# *Candida albicans* white and opaque cells exhibit distinct spectra of organ colonization in mouse models of infection

**DOI:** 10.1101/461293

**Authors:** Julie Takagi, Sheena D. Singh-Babak, Matthew B. Lohse, Chiraj K. Dalal, Alexander D. Johnson

## Abstract

*Candida albicans*, a species of fungi, can thrive in diverse niches of its mammalian hosts; it is a normal resident of the GI tract and mucosal surfaces but it can also enter the bloodstream and colonize internal organs causing serious disease. The ability of *C. albicans* to thrive in these different host environments has been attributed, at least in part, to its ability to assume different morphological forms. In this work, we examine one such morphological change known as white-opaque switching. White cells are the default state of *C. albicans*, and most animal studies have been carried out exclusively with white cells. Here, we compared the proliferation of white and opaque cells in two murine models of infection and also monitored, using specially constructed strains, switching between the two states in the host. We found that white cells outcompeted opaque cells in many niches; however, we show for the first time that in some organs (specifically, the heart and spleen), opaque cells competed favorably with white cells and, when injected on their own, could colonize these organs. In environments where the introduced white cells outcompeted the introduced opaque cells, we observed high rates of opaque-to-white switching. We did not observe white-to-opaque switching in any of the niches we examined.

## Supplementary material for "*Candida albicans* white and opaque cells exhibit distinct spectra of organ colonization in mouse models of infection": Dataset 1

### Sheet: Plate Setup
Guide for strain in each well key.			NT= no tag	blank=media only	1/2/3= replicate number
	1	2	3	4	5	6	7	8	9	10	11	12
A	blank	blank	blank	blank	blank	blank	blank	blank	blank	blank	blank	blank
B	blank	NT white (537) 1	NT white (537) 1	NT white (537) 1	NT opaque (589) 2	NT opaque (589) 2	NT opaque (589) 2	NT white (537) 3	NT white (537) 3	NT white (537) 3	blank	blank
C	blank	Wh-GFP (612) 1	Wh-GFP (612) 1	Wh-GFP (612) 1	Op-GFP (629) 2	Op-GFP (629) 2	Op-GFP (629) 2	Wh-GFP (612) 3	Wh-GFP (612) 3	Wh-GFP (612) 3	blank	blank
D	blank	Wh-mC (613) 1	Wh-mC (613) 1	Wh-mC (613) 1	Op-mC (642) 2	Op-mC (642) 2	Op-mC (642) 2	Wh-mC (613) 3	Wh-mC (613) 3	Wh-mC (613) 3	blank	blank
E	blank	NT opaque (589) 1	NT opaque (589) 1	NT opaque (589) 1	NT white (537) 2	NT white (537) 2	NT white (537) 2	NT opaque (589) 3	NT opaque (589) 3	NT opaque (589) 3	blank	blank
F	blank	Op-GFP (629) 1	Op-GFP (629) 1	Op-GFP (629) 1	Wh-GFP (612) 2	Wh-GFP (612) 2	Wh-GFP (612) 2	Op-GFP (629) 3	Op-GFP (629) 3	Op-GFP (629) 3	blank	blank
G	blank	Op-mC (642) 1	Op-mC (642) 1	Op-mC (642) 1	Wh-mC (613) 2	Wh-mC (613) 2	Wh-mC (613) 2	Op-mC (642) 3	Op-mC (642) 3	Op-mC (642) 3	blank	blank
H	blank	blank	blank	blank	blank	blank	blank	blank	blank	blank	blank	blank
Wells A1-A12 and H1-H12 used for blank background subtraction

### Sheet: Raw Data
Cycle Nr.	1	2	3	4	5	6	7	8	9	10	11	12	13	14	15	16	17	18	19	20	21	22	23	24	25	26	27	28	29	30	31	32	33	34	35	36	37	38	39	40	41	42	43	44	45	46	47	48	49	50	51	52	53	54	55	56	57	58	59	60	61	62	63	64	65	66	67	68	69	70	71	72	73	74	75	76	77	78	79	80	81	82	83	84	85	86	87	88	89	90	91	92	93	94	95	96	97	98	99	100	101	102	103	104	105	106	107	108	109	110	111	112	113	114	115	116	117	118	119	120	121	122	123	124	125	126	127	128	129	130	131	132	133	134	135	136	137	138	139	140	141	142	143	144	145	146	147	148	149	150	151	152	153	154	155	156	157	158	159	160	161	162	163	164	165	166	167	168	169	170	171	172	173	174	175	176	177	178	179	180	181	182	183	184	185	186	187	188	189	190
Time [s]	0	899.844	1799.8	2699.74	3599.69	4499.64	5399.59	6299.54	7199.49	8099.45	8999.41	9899.36	10799.3	11699.3	12599.2	13499.1	14399.1	15299.1	16199	17099	17998.9	18898.9	19798.8	20698.8	21598.7	22498.7	23398.6	24298.6	25198.5	26098.5	26998.4	27898.4	28798.3	29698.3	30598.2	31498.2	32398.1	33298.1	34198	35098	35997.9	36897.9	37797.8	38697.8	39597.7	40497.7	41397.6	42297.6	43197.5	44097.5	44997.4	45897.4	46797.3	47697.3	48597.2	49497.2	50397.2	51297.1	52197.1	53097	53997	54896.9	55796.9	56696.8	57596.8	58496.7	59396.7	60296.6	61196.6	62096.5	62996.5	63896.4	64796.4	65696.3	66596.3	67496.2	68396.2	69296.1	70196.1	71096	71996	72895.9	73795.9	74695.8	75595.8	76495.7	77395.7	78295.6	79195.6	80095.5	80995.5	81895.4	82795.4	83695.3	84595.3	85495.2	86395.2	87295.1	88195.1	89095	89995	90894.9	91794.9	92694.8	93594.8	94494.7	95394.7	96294.6	97194.6	98094.5	98994.5	99894.4	100794	101694	102594	103494	104394	105294	106194	107094	107994	108894	109794	110694	111594	112494	113394	114294	115194	116094	116993	117893	118793	119693	120593	121493	122393	123293	124193	125093	125993	126893	127793	128693	129593	130493	131393	132293	133193	134093	134993	135892	136792	137692	138592	139492	140392	141292	142192	143092	143992	144892	145792	146692	147592	148492	149392	150292	151192	152092	152992	153892	154791	155691	156591	157491	158391	159291	160191	161091	161991	162891	163791	164691	165591	166491	167391	168291	169191	170091
Temp. [°C]	24.5	25.1	25	25.1	25.1	25.1	25.1	25	25	25.1	25	25	25	25.1	25.2	25.1	25.1	25.1	25.1	25.2	25.3	25.1	25.3	25	25	25.2	25	25.1	25.1	25.1	25	25.2	25.1	25	25.1	25	25	25.1	25	25.3	25	25.1	25.1	25.2	25.1	25.1	25.2	25.1	25.1	25.2	25.2	25.1	25.1	25.1	25.2	25.2	25	25.1	25.1	25	25	25	25.1	25.2	25	25.2	25.1	25.1	25	25.2	25.2	25	25.1	25.1	25.1	25.1	25.1	25.1	25.1	25.3	25.1	25.1	25.2	25.1	25.1	25	25	25	25.1	25.1	25	25	25.1	25.2	25.1	25	25	25.1	25.1	25.1	25.1	25.1	25.2	25.1	25.1	25.2	25.1	25.2	25.3	25.1	25	25.1	25	25.1	25.1	25	25	25	25	25.2	25	25	25.1	25.2	25.2	25.1	25.2	25.1	25.2	25.1	25.2	25.1	25.1	25.2	25.1	25.3	25.2	25.2	25.1	25.1	25.2	25	25.1	25.1	25.1	25.1	25	25	25	25.2	25.2	25.1	25.1	25.1	25.1	25	25.1	25.1	25.1	25.2	25	25.2	25	25.1	25.1	25.3	25.1	25.1	25.2	25.1	25	25.1	25.1	25	25.1	25.1	25.1	25.1	25	25.2	25.1	25.1	25.1	25.1	25.2	25.3	25.2	25.2	25.3	25.2
A1	0.0896	0.089	0.0887	0.0889	0.0888	0.0888	0.0889	0.0887	0.0889	0.0886	0.0887	0.0888	0.0886	0.0888	0.0887	0.0888	0.0888	0.0886	0.0886	0.0889	0.0887	0.0887	0.0888	0.0888	0.0887	0.0887	0.0887	0.0887	0.0887	0.0888	0.0887	0.0888	0.0888	0.0889	0.0888	0.0887	0.0888	0.0889	0.0887	0.0888	0.0888	0.0887	0.0888	0.0887	0.089	0.0889	0.0888	0.0889	0.0888	0.0888	0.0889	0.0891	0.0892	0.0892	0.089	0.0891	0.0891	0.089	0.0889	0.089	0.0892	0.0889	0.0891	0.0889	0.089	0.089	0.0894	0.089	0.0891	0.0891	0.089	0.089	0.0894	0.0889	0.0888	0.0891	0.089	0.0893	0.0891	0.0891	0.089	0.0893	0.089	0.089	0.0891	0.0892	0.0891	0.0893	0.0893	0.0893	0.0893	0.0892	0.0893	0.0893	0.0893	0.0893	0.0894	0.0891	0.0893	0.0894	0.0894	0.0894	0.0893	0.0894	0.0894	0.0891	0.0894	0.0893	0.0894	0.0893	0.0894	0.0892	0.0893	0.0893	0.0893	0.0894	0.0894	0.0894	0.0893	0.0894	0.0892	0.0894	0.0893	0.0894	0.0894	0.0896	0.0893	0.0895	0.0893	0.0895	0.0893	0.0894	0.0893	0.0893	0.0895	0.0894	0.0893	0.0892	0.0895	0.0892	0.0892	0.0893	0.0891	0.0893	0.0892	0.0892	0.0892	0.0893	0.089	0.089	0.0891	0.0891	0.0891	0.089	0.089	0.089	0.0891	0.0889	0.0891	0.0889	0.089	0.089	0.0889	0.089	0.089	0.0889	0.089	0.0888	0.089	0.0889	0.0889	0.0889	0.0889	0.0889	0.0891	0.0891	0.0891	0.0891	0.089	0.0891	0.0892	0.0892	0.0892	0.0891	0.089	0.0891	0.0892	0.0892	0.0892	0.0892
A2	0.0946	0.0939	0.0938	0.0939	0.0937	0.0938	0.0937	0.0936	0.0938	0.0937	0.0938	0.0937	0.0937	0.0936	0.0937	0.0936	0.0937	0.0935	0.0935	0.0937	0.0934	0.0935	0.0937	0.0937	0.0937	0.0936	0.0934	0.0934	0.0935	0.0938	0.0936	0.0936	0.0938	0.0938	0.0935	0.0933	0.0938	0.0938	0.0936	0.0937	0.0933	0.0935	0.0935	0.0933	0.0937	0.0936	0.0935	0.0934	0.0934	0.0937	0.0937	0.0935	0.0935	0.0934	0.0933	0.0935	0.0934	0.0933	0.0933	0.0936	0.0933	0.0934	0.0935	0.0935	0.0936	0.0935	0.0943	0.0935	0.0935	0.0937	0.0937	0.0937	0.0943	0.0936	0.0934	0.0935	0.0933	0.0937	0.0936	0.0937	0.0934	0.0935	0.0938	0.0938	0.0936	0.0936	0.0937	0.0935	0.0937	0.0937	0.0937	0.0938	0.0935	0.0938	0.0938	0.0936	0.0939	0.094	0.0937	0.0939	0.0936	0.0936	0.0936	0.0935	0.0935	0.0937	0.0935	0.0935	0.0936	0.0939	0.0937	0.0942	0.0938	0.0938	0.0938	0.0939	0.0938	0.0936	0.0937	0.0937	0.0939	0.0936	0.0939	0.0939	0.0937	0.0939	0.0937	0.0937	0.0936	0.0934	0.0933	0.0937	0.0935	0.0938	0.0937	0.0933	0.0931	0.0934	0.093	0.0933	0.0927	0.093	0.0927	0.0926	0.093	0.0926	0.093	0.0925	0.093	0.0925	0.0927	0.0925	0.0926	0.0925	0.0925	0.0929	0.0927	0.0924	0.0928	0.0925	0.0924	0.0925	0.0924	0.0925	0.0925	0.0923	0.0924	0.0924	0.0925	0.0925	0.0925	0.0923	0.0924	0.0924	0.0925	0.0924	0.0923	0.0923	0.0924	0.0924	0.0925	0.0925	0.0925	0.0926	0.0925	0.0925	0.0923	0.0925	0.0925	0.0928
A3	0.0947	0.0937	0.0937	0.0938	0.0937	0.0937	0.0937	0.0936	0.0938	0.0935	0.0935	0.0935	0.0933	0.0938	0.0933	0.0936	0.0936	0.0935	0.0934	0.0935	0.0933	0.0932	0.0935	0.0935	0.0935	0.0932	0.0934	0.0935	0.0934	0.0933	0.0934	0.0932	0.0934	0.0934	0.0934	0.0933	0.0934	0.0932	0.0932	0.0929	0.0933	0.0932	0.0932	0.0932	0.0932	0.0934	0.0929	0.0935	0.093	0.0932	0.0932	0.0934	0.0933	0.0931	0.0932	0.0933	0.0934	0.0931	0.0931	0.0932	0.0934	0.0931	0.093	0.0929	0.0932	0.0932	0.0933	0.0932	0.0933	0.0932	0.0932	0.093	0.0932	0.0929	0.0929	0.0933	0.0931	0.0931	0.093	0.0932	0.0931	0.0931	0.0931	0.0932	0.0933	0.0933	0.0932	0.0933	0.0932	0.0931	0.0932	0.0932	0.0932	0.0933	0.0931	0.0932	0.0932	0.0929	0.0932	0.0932	0.0932	0.093	0.0934	0.0934	0.0936	0.0934	0.0932	0.0934	0.0934	0.0934	0.0933	0.0932	0.0934	0.0932	0.0933	0.0932	0.0933	0.0932	0.0933	0.0933	0.0932	0.0932	0.0934	0.0932	0.0933	0.0931	0.0932	0.0932	0.0931	0.0931	0.0932	0.0933	0.0931	0.0933	0.0932	0.0931	0.0931	0.0931	0.0932	0.0932	0.0928	0.0932	0.0929	0.0929	0.0932	0.0929	0.093	0.0929	0.0929	0.093	0.093	0.093	0.093	0.093	0.0929	0.093	0.093	0.0927	0.093	0.093	0.0929	0.0931	0.0929	0.093	0.0931	0.0929	0.093	0.0929	0.0933	0.0932	0.0931	0.0929	0.0932	0.0929	0.0931	0.093	0.0931	0.0933	0.093	0.0933	0.0933	0.0932	0.0932	0.0932	0.0931	0.093	0.0932	0.0934	0.0934	0.093
A4	0.0945	0.0942	0.094	0.0942	0.0941	0.0941	0.094	0.094	0.0941	0.0941	0.0939	0.0939	0.0938	0.0941	0.0938	0.094	0.094	0.0938	0.0939	0.0939	0.094	0.0938	0.0939	0.0937	0.0938	0.0936	0.094	0.0938	0.0938	0.0938	0.0937	0.0938	0.0938	0.0937	0.0937	0.0937	0.0939	0.094	0.0939	0.0938	0.0938	0.0938	0.094	0.0939	0.0939	0.094	0.0936	0.0939	0.0939	0.0939	0.0941	0.0941	0.0939	0.094	0.0938	0.094	0.0939	0.0938	0.0938	0.0938	0.0939	0.0938	0.094	0.0936	0.0938	0.094	0.094	0.0938	0.094	0.0939	0.0938	0.0937	0.094	0.0936	0.0936	0.094	0.0939	0.0939	0.0937	0.0939	0.094	0.0938	0.0938	0.0937	0.0938	0.0938	0.094	0.094	0.0939	0.0942	0.094	0.0942	0.094	0.0941	0.0939	0.0941	0.0941	0.0939	0.0939	0.0942	0.0941	0.094	0.0943	0.0942	0.0941	0.0941	0.0942	0.0941	0.094	0.0943	0.0942	0.094	0.0943	0.0941	0.0942	0.094	0.0941	0.0942	0.0942	0.0941	0.094	0.094	0.094	0.0939	0.0942	0.0939	0.0942	0.0942	0.0942	0.094	0.0941	0.0941	0.0939	0.0941	0.0941	0.0941	0.0939	0.0941	0.0941	0.094	0.0939	0.094	0.0938	0.094	0.0941	0.0939	0.0939	0.0938	0.0939	0.094	0.0941	0.0938	0.0937	0.0939	0.0938	0.0938	0.094	0.0939	0.094	0.0938	0.0938	0.0939	0.0939	0.0939	0.0938	0.0939	0.0936	0.0938	0.0941	0.094	0.0939	0.094	0.0941	0.094	0.094	0.0939	0.094	0.0941	0.094	0.0938	0.0941	0.094	0.0939	0.094	0.094	0.0939	0.0938	0.0938	0.0938	0.0942
A5	0.0898	0.0892	0.0901	0.0902	0.0903	0.0903	0.0902	0.0903	0.0904	0.0901	0.0901	0.0902	0.0901	0.0904	0.0902	0.0906	0.0902	0.0902	0.0905	0.0903	0.0904	0.0901	0.0901	0.0901	0.0901	0.09	0.0904	0.09	0.09	0.0901	0.09	0.0901	0.0901	0.0901	0.0901	0.0901	0.09	0.09	0.0901	0.09	0.0899	0.0899	0.09	0.0902	0.09	0.0899	0.0898	0.0901	0.0899	0.0898	0.0902	0.09	0.0902	0.0899	0.0899	0.09	0.09	0.0899	0.0899	0.0899	0.09	0.0899	0.09	0.0899	0.0901	0.0901	0.0902	0.0899	0.0902	0.09	0.0899	0.0901	0.0903	0.09	0.09	0.0901	0.09	0.09	0.09	0.0901	0.09	0.0901	0.0901	0.0901	0.0899	0.0901	0.0902	0.09	0.09	0.0901	0.0901	0.09	0.09	0.0901	0.0901	0.0901	0.0899	0.09	0.09	0.0899	0.09	0.0901	0.09	0.09	0.09	0.0899	0.09	0.09	0.0901	0.0901	0.0901	0.0902	0.0901	0.0899	0.0901	0.0902	0.0902	0.0901	0.0902	0.09	0.09	0.0902	0.0902	0.09	0.0902	0.0901	0.09	0.09	0.0899	0.09	0.09	0.0902	0.0901	0.0902	0.0901	0.0901	0.09	0.09	0.0901	0.0901	0.0901	0.0901	0.0902	0.0901	0.09	0.09	0.0901	0.0901	0.0902	0.0901	0.0902	0.0901	0.0901	0.0901	0.0901	0.0903	0.0902	0.0902	0.0905	0.0903	0.0903	0.0901	0.0902	0.0902	0.0904	0.0902	0.0904	0.0902	0.0903	0.0902	0.0903	0.0901	0.0904	0.0902	0.0904	0.0903	0.0903	0.0903	0.0901	0.0903	0.0903	0.0903	0.0905	0.0903	0.0902	0.0901	0.0906	0.0901	0.0903	0.0902
A6	0.0894	0.0888	0.089	0.0889	0.0889	0.0889	0.0891	0.0888	0.0889	0.0888	0.0888	0.0888	0.0887	0.0888	0.0889	0.089	0.0888	0.0888	0.0892	0.0888	0.0888	0.0888	0.0889	0.0887	0.0888	0.0889	0.0888	0.0887	0.0888	0.0889	0.0889	0.0888	0.089	0.0891	0.0888	0.0888	0.089	0.0888	0.0888	0.0888	0.0888	0.0887	0.0889	0.0891	0.089	0.0889	0.0891	0.0891	0.089	0.0891	0.089	0.0891	0.0889	0.0888	0.089	0.089	0.0891	0.0889	0.0891	0.089	0.089	0.089	0.089	0.089	0.0892	0.0891	0.089	0.0892	0.089	0.0891	0.089	0.089	0.0889	0.089	0.0891	0.0892	0.089	0.0889	0.0891	0.089	0.0891	0.0891	0.0891	0.0891	0.0892	0.0893	0.0892	0.0889	0.0892	0.0892	0.089	0.0893	0.089	0.0893	0.0893	0.0892	0.0891	0.0893	0.0894	0.089	0.0891	0.0891	0.0891	0.0893	0.0891	0.0891	0.0891	0.0893	0.0893	0.0893	0.0892	0.0893	0.0894	0.0891	0.0894	0.0893	0.0895	0.0891	0.0893	0.0892	0.0892	0.0892	0.0892	0.0892	0.0892	0.0889	0.0892	0.0892	0.0891	0.0893	0.0891	0.0893	0.0892	0.0892	0.0893	0.0892	0.0892	0.0891	0.0891	0.0893	0.0891	0.0892	0.0891	0.0892	0.0891	0.0891	0.0892	0.0891	0.0892	0.0892	0.0891	0.0891	0.0891	0.0891	0.0892	0.0893	0.089	0.089	0.0895	0.0894	0.0893	0.0891	0.0891	0.0891	0.0894	0.0892	0.0894	0.0893	0.0892	0.0891	0.089	0.089	0.0893	0.0892	0.0895	0.0892	0.0893	0.0891	0.089	0.0893	0.0894	0.089	0.0895	0.0891	0.0892	0.0893	0.0894	0.0894	0.0893	0.0891
A7	0.0889	0.0888	0.0885	0.0888	0.0886	0.0887	0.0887	0.0887	0.0887	0.0885	0.0886	0.0886	0.0886	0.0887	0.0887	0.0887	0.0886	0.0887	0.0886	0.0887	0.0886	0.0886	0.0888	0.0886	0.0887	0.0886	0.0888	0.0887	0.0887	0.0888	0.0886	0.0886	0.0887	0.0889	0.0887	0.0886	0.0888	0.0887	0.0886	0.0887	0.0886	0.0886	0.0886	0.0887	0.0887	0.0886	0.0887	0.0888	0.0886	0.0887	0.0888	0.0887	0.0887	0.0888	0.0887	0.0888	0.0887	0.0887	0.0886	0.0887	0.0887	0.0886	0.0887	0.0887	0.0889	0.0888	0.0888	0.0888	0.0888	0.0888	0.0888	0.0888	0.0887	0.0888	0.0888	0.0888	0.0887	0.0889	0.0888	0.0889	0.0889	0.0888	0.0888	0.0889	0.0889	0.089	0.0889	0.0889	0.089	0.089	0.0889	0.089	0.0889	0.089	0.089	0.0889	0.0889	0.0891	0.089	0.089	0.0889	0.0889	0.0888	0.089	0.089	0.089	0.089	0.089	0.089	0.089	0.089	0.0889	0.089	0.0889	0.089	0.0891	0.0891	0.0891	0.089	0.089	0.0888	0.089	0.089	0.0889	0.0891	0.0891	0.0891	0.0891	0.089	0.089	0.089	0.089	0.089	0.0892	0.089	0.0891	0.0891	0.089	0.0889	0.0891	0.0888	0.089	0.0889	0.089	0.089	0.089	0.089	0.089	0.0889	0.0889	0.0889	0.089	0.089	0.089	0.0889	0.0891	0.0888	0.0889	0.0891	0.0891	0.0891	0.0889	0.089	0.0888	0.0891	0.089	0.089	0.089	0.0889	0.0889	0.0889	0.0889	0.089	0.089	0.0892	0.089	0.0891	0.089	0.0889	0.0891	0.0891	0.089	0.0892	0.0891	0.089	0.089	0.0892	0.0892	0.0893	0.0891
A8	0.0913	0.0906	0.0907	0.0908	0.0908	0.0906	0.0909	0.0907	0.0909	0.0907	0.0906	0.0907	0.0905	0.0907	0.0906	0.0907	0.0908	0.0907	0.0905	0.0908	0.0906	0.0905	0.0907	0.0905	0.0907	0.0906	0.0906	0.0906	0.0907	0.0907	0.0906	0.0907	0.0907	0.0907	0.0907	0.0907	0.0907	0.0906	0.0905	0.0905	0.0906	0.0906	0.0906	0.0906	0.0906	0.0907	0.0906	0.0908	0.0906	0.0906	0.0907	0.0907	0.0906	0.0905	0.0906	0.0906	0.0906	0.0906	0.0905	0.0907	0.0907	0.0905	0.0905	0.0905	0.0906	0.0907	0.0905	0.0905	0.0905	0.0905	0.0904	0.0906	0.0904	0.0905	0.0905	0.0905	0.0904	0.0904	0.0905	0.0906	0.0906	0.0905	0.0906	0.0905	0.0906	0.0906	0.0906	0.0905	0.0905	0.0905	0.0905	0.0906	0.0905	0.0906	0.0905	0.0906	0.0904	0.0906	0.0906	0.0904	0.0905	0.0906	0.0904	0.0905	0.0905	0.0905	0.0905	0.0905	0.0905	0.0906	0.0905	0.0905	0.0907	0.0905	0.0906	0.0906	0.0905	0.0906	0.0905	0.0905	0.0906	0.0906	0.0906	0.0904	0.0905	0.0905	0.0906	0.0907	0.0904	0.0906	0.0904	0.0906	0.0906	0.0905	0.0904	0.0905	0.0903	0.0904	0.0906	0.0905	0.0903	0.0905	0.0902	0.0902	0.0904	0.0902	0.0904	0.0903	0.0901	0.0901	0.0904	0.0902	0.0902	0.0903	0.0902	0.0904	0.0903	0.0901	0.0903	0.0902	0.0903	0.0903	0.0902	0.0901	0.0903	0.0903	0.0904	0.0903	0.0903	0.0902	0.0902	0.09	0.0901	0.0901	0.0903	0.0901	0.0902	0.0901	0.0899	0.0902	0.0902	0.0902	0.0902	0.0902	0.0902	0.0903	0.0899	0.0901	0.0904	0.0901
A9	0.0912	0.0904	0.0901	0.0901	0.0899	0.0901	0.09	0.0901	0.09	0.0899	0.0901	0.0899	0.0899	0.0899	0.0899	0.0897	0.0899	0.0897	0.0898	0.0897	0.0897	0.0897	0.0899	0.0898	0.0897	0.0897	0.0897	0.0896	0.0896	0.0898	0.0897	0.0898	0.0898	0.0897	0.0897	0.0897	0.0898	0.0898	0.0897	0.0897	0.0897	0.0896	0.0898	0.0898	0.0899	0.0896	0.0899	0.0899	0.0898	0.09	0.0899	0.09	0.0898	0.0899	0.0899	0.0901	0.0899	0.0897	0.0897	0.0899	0.0899	0.0898	0.0899	0.0898	0.09	0.0899	0.0899	0.0898	0.0899	0.0899	0.0899	0.0898	0.09	0.0897	0.0898	0.09	0.09	0.09	0.0898	0.09	0.09	0.09	0.0899	0.0899	0.09	0.09	0.0899	0.0899	0.0899	0.09	0.09	0.09	0.09	0.09	0.0899	0.09	0.09	0.0899	0.0899	0.09	0.09	0.09	0.09	0.09	0.09	0.0899	0.09	0.0901	0.0902	0.0901	0.0901	0.09	0.0902	0.09	0.0902	0.0901	0.0902	0.0902	0.0902	0.0901	0.09	0.0902	0.0902	0.09	0.0902	0.0901	0.0901	0.0902	0.0901	0.09	0.09	0.0901	0.0903	0.0902	0.0903	0.0902	0.0901	0.09	0.0902	0.0902	0.0901	0.0902	0.0901	0.0901	0.0901	0.0901	0.0901	0.0901	0.09	0.0901	0.0902	0.0901	0.0901	0.0901	0.0902	0.0901	0.0902	0.09	0.0901	0.09	0.0901	0.0901	0.0901	0.0902	0.0902	0.0901	0.0902	0.0901	0.0903	0.0904	0.0903	0.0903	0.0901	0.0902	0.0902	0.0903	0.0902	0.0903	0.0903	0.0904	0.0904	0.0905	0.0901	0.0904	0.0906	0.0904	0.09	0.0905	0.0905	0.0906
A10	0.0918	0.0913	0.0914	0.0914	0.0913	0.0913	0.0913	0.0914	0.0913	0.0912	0.0913	0.0913	0.0913	0.0912	0.0914	0.0913	0.0915	0.0912	0.0912	0.0914	0.0912	0.0913	0.0914	0.0914	0.0915	0.0913	0.0912	0.0914	0.0913	0.0915	0.0913	0.0914	0.0914	0.0915	0.0915	0.0914	0.0916	0.0914	0.0915	0.0914	0.0914	0.0914	0.0914	0.0914	0.0915	0.0913	0.0914	0.0917	0.0913	0.0914	0.0916	0.0915	0.0913	0.0913	0.0915	0.0915	0.0914	0.0913	0.0914	0.0914	0.0916	0.0916	0.0913	0.0913	0.0916	0.0915	0.0915	0.0916	0.0914	0.0915	0.0914	0.0915	0.0914	0.0914	0.0913	0.0916	0.0915	0.0915	0.0914	0.0914	0.0916	0.0916	0.0916	0.0915	0.0915	0.0916	0.0916	0.0916	0.0915	0.0916	0.0916	0.0916	0.0916	0.0917	0.0915	0.0916	0.0916	0.0916	0.0916	0.0915	0.0916	0.0917	0.0916	0.0916	0.0918	0.0916	0.0917	0.0916	0.0917	0.0916	0.0917	0.0916	0.0915	0.0916	0.0917	0.0917	0.0918	0.0916	0.0916	0.0914	0.0915	0.0915	0.0915	0.0915	0.0918	0.0916	0.0917	0.0916	0.0917	0.0916	0.0916	0.0916	0.0916	0.0917	0.0916	0.0916	0.0915	0.0915	0.0916	0.0915	0.0914	0.0915	0.0913	0.0913	0.0914	0.0914	0.0914	0.0914	0.0913	0.0914	0.0914	0.0914	0.0914	0.0913	0.0915	0.0915	0.0914	0.0914	0.0914	0.0915	0.0915	0.0915	0.0915	0.0915	0.0915	0.0914	0.0915	0.0915	0.0915	0.0916	0.0916	0.0916	0.0915	0.0915	0.0916	0.0917	0.0917	0.0918	0.0916	0.0918	0.0918	0.0919	0.0918	0.0919	0.0919	0.0918	0.0914	0.0919	0.0918	0.092
A11	0.0915	0.0908	0.0906	0.0908	0.0906	0.0906	0.0906	0.0907	0.0907	0.0905	0.0905	0.0906	0.0904	0.0907	0.0904	0.0906	0.0907	0.0906	0.0907	0.0906	0.0905	0.0905	0.0906	0.0906	0.0907	0.0906	0.0905	0.0906	0.0906	0.0906	0.0906	0.0907	0.0906	0.0906	0.0905	0.0904	0.0907	0.0906	0.0906	0.0904	0.0906	0.0905	0.0906	0.0906	0.0905	0.0906	0.0904	0.0906	0.0905	0.0907	0.0906	0.0907	0.0905	0.0907	0.0905	0.0906	0.0906	0.0906	0.0905	0.0907	0.0906	0.0905	0.0906	0.0904	0.0906	0.0905	0.0905	0.0903	0.0906	0.0905	0.0906	0.0903	0.0905	0.0905	0.0903	0.0905	0.0905	0.0906	0.0905	0.0906	0.0906	0.0906	0.0906	0.0906	0.0906	0.0905	0.0905	0.0905	0.0905	0.0907	0.0905	0.0906	0.0906	0.0905	0.0907	0.0906	0.0905	0.0907	0.0907	0.0907	0.0907	0.0907	0.0906	0.0907	0.0907	0.0907	0.0908	0.0906	0.0907	0.0909	0.0908	0.0907	0.0907	0.0907	0.0908	0.0909	0.091	0.0908	0.0908	0.0908	0.0908	0.0909	0.0908	0.0906	0.0908	0.091	0.091	0.0909	0.0909	0.0909	0.0908	0.091	0.0909	0.0908	0.0909	0.0909	0.0908	0.091	0.0908	0.091	0.0908	0.0909	0.0909	0.0911	0.091	0.0908	0.091	0.091	0.0909	0.091	0.091	0.0909	0.091	0.0911	0.091	0.0911	0.0911	0.091	0.0911	0.091	0.091	0.0909	0.091	0.0908	0.091	0.091	0.0911	0.0911	0.0909	0.0909	0.0911	0.091	0.091	0.0912	0.0911	0.0912	0.0911	0.0912	0.0911	0.0912	0.0912	0.0912	0.0912	0.0912	0.0913	0.0911	0.0912	0.0913	0.0913	0.0913
A12	0.0901	0.0896	0.0894	0.0893	0.0893	0.0894	0.0894	0.0893	0.0893	0.0893	0.0895	0.0893	0.0892	0.0893	0.0894	0.0894	0.0893	0.0893	0.0893	0.0896	0.0891	0.0895	0.0895	0.0891	0.0894	0.0892	0.0894	0.0892	0.0893	0.0894	0.0894	0.0893	0.0894	0.0894	0.0894	0.0893	0.0895	0.0894	0.0894	0.0892	0.0894	0.0894	0.0894	0.0894	0.0894	0.0893	0.0893	0.0892	0.0892	0.0893	0.0894	0.0895	0.0893	0.0893	0.0893	0.0894	0.0893	0.0892	0.0891	0.0892	0.0892	0.089	0.0893	0.0892	0.0892	0.0893	0.0892	0.0892	0.0891	0.0893	0.0893	0.0894	0.0893	0.0893	0.0892	0.0893	0.0893	0.0892	0.0892	0.0893	0.0892	0.0895	0.0892	0.0893	0.0893	0.0893	0.0892	0.0893	0.0893	0.0895	0.0896	0.0893	0.0893	0.0894	0.0894	0.0895	0.0894	0.0893	0.0894	0.0894	0.0895	0.0895	0.0895	0.0893	0.0893	0.0893	0.0894	0.0894	0.0894	0.0894	0.0895	0.0894	0.0894	0.0894	0.0895	0.0894	0.0895	0.0895	0.0896	0.0895	0.0893	0.0895	0.0895	0.0895	0.0895	0.0894	0.0895	0.0895	0.0894	0.0895	0.0895	0.0895	0.0896	0.0896	0.0895	0.0897	0.0896	0.0894	0.0897	0.0896	0.0897	0.0898	0.0897	0.0898	0.0896	0.0896	0.0896	0.0897	0.0896	0.0895	0.0896	0.0896	0.0897	0.0897	0.0897	0.0896	0.0898	0.0896	0.0899	0.0897	0.0899	0.0897	0.0898	0.0898	0.0897	0.0898	0.0898	0.0897	0.0897	0.0899	0.0896	0.0898	0.0897	0.0899	0.0898	0.0898	0.0898	0.0898	0.0898	0.0898	0.09	0.0897	0.0899	0.0898	0.0898	0.0897	0.0899	0.0899	0.0899	0.09
B1	0.0942	0.0922	0.0917	0.0922	0.0917	0.0918	0.0921	0.0918	0.0918	0.0917	0.0919	0.0918	0.0917	0.0919	0.0916	0.0916	0.0917	0.0917	0.0918	0.092	0.0917	0.0915	0.0917	0.0919	0.0916	0.0914	0.0916	0.0916	0.0918	0.0919	0.0918	0.0915	0.0916	0.0917	0.0917	0.0917	0.0917	0.0918	0.092	0.0917	0.092	0.092	0.0921	0.0918	0.0921	0.0918	0.0916	0.092	0.0917	0.0921	0.0921	0.0922	0.0919	0.0922	0.0916	0.092	0.0923	0.0919	0.0923	0.0922	0.0923	0.0922	0.0923	0.092	0.0924	0.0924	0.0922	0.0921	0.0922	0.092	0.0924	0.0923	0.0922	0.0925	0.0924	0.0924	0.0924	0.0923	0.0922	0.0924	0.0923	0.0923	0.0924	0.0922	0.0924	0.0925	0.0924	0.0925	0.0926	0.0925	0.0926	0.0927	0.0927	0.0923	0.0923	0.0923	0.0923	0.0924	0.0926	0.0928	0.0925	0.0925	0.0927	0.0923	0.0929	0.0924	0.0924	0.0926	0.0927	0.0926	0.0928	0.0927	0.0927	0.0925	0.0924	0.093	0.0925	0.0928	0.0925	0.0927	0.0926	0.0928	0.0929	0.0927	0.093	0.0926	0.093	0.093	0.0928	0.093	0.0929	0.0926	0.093	0.0931	0.0929	0.0931	0.0929	0.093	0.0931	0.0931	0.0931	0.0931	0.093	0.0932	0.093	0.093	0.0931	0.0932	0.0931	0.093	0.0931	0.093	0.0931	0.0932	0.0931	0.0933	0.093	0.093	0.0931	0.093	0.0931	0.0931	0.0929	0.093	0.0932	0.0928	0.0931	0.0931	0.093	0.0931	0.0929	0.0931	0.0927	0.0929	0.0927	0.093	0.093	0.0928	0.0928	0.0928	0.093	0.0929	0.0926	0.093	0.0929	0.0925	0.0924	0.0923	0.093	0.0923
B2	0.091	0.0905	0.0901	0.0902	0.0898	0.0897	0.0898	0.0898	0.0899	0.0899	0.0897	0.0897	0.0896	0.0899	0.0896	0.0897	0.0898	0.0899	0.0901	0.0901	0.0901	0.0901	0.0905	0.0907	0.091	0.0912	0.0914	0.0921	0.0925	0.0937	0.0941	0.0953	0.0962	0.0972	0.0985	0.1007	0.103	0.1061	0.1085	0.1104	0.112	0.1159	0.1191	0.1201	0.1234	0.1276	0.1316	0.1354	0.1409	0.1453	0.1521	0.1596	0.166	0.1769	0.1861	0.1949	0.2086	0.2202	0.2372	0.2535	0.2691	0.2875	0.3037	0.3251	0.3414	0.3665	0.3878	0.4089	0.4317	0.4539	0.4793	0.5004	0.5241	0.5492	0.5679	0.5888	0.6074	0.6276	0.6451	0.6609	0.6786	0.6936	0.7091	0.722	0.736	0.7493	0.7609	0.7726	0.7819	0.7937	0.8033	0.8141	0.824	0.8322	0.8424	0.8523	0.8604	0.8707	0.8792	0.8885	0.8987	0.9043	0.9161	0.9234	0.934	0.9423	0.9475	0.9594	0.9688	0.9762	0.9843	0.9943	1.0005	1.0099	1.0182	1.0272	1.033	1.0436	1.0494	1.0557	1.0637	1.0704	1.0774	1.0867	1.0947	1.1015	1.1067	1.1142	1.1203	1.127	1.1342	1.139	1.1451	1.1526	1.158	1.1641	1.1698	1.175	1.1793	1.184	1.1875	1.192	1.1968	1.2003	1.2072	1.2099	1.2125	1.2146	1.2174	1.2152	1.2165	1.2135	1.2152	1.2135	1.2115	1.21	1.209	1.2061	1.2046	1.2041	1.2019	1.1975	1.1958	1.1937	1.1924	1.1898	1.1891	1.1881	1.1859	1.1836	1.1829	1.182	1.1809	1.1785	1.178	1.1756	1.175	1.1729	1.1712	1.1691	1.1671	1.1652	1.1658	1.1646	1.1631	1.1609	1.1588	1.1557	1.1563	1.1549
B3	0.0968	0.096	0.0953	0.0953	0.095	0.095	0.0952	0.0951	0.0949	0.095	0.0949	0.0949	0.0949	0.095	0.0952	0.095	0.0952	0.0953	0.0953	0.0955	0.0955	0.0957	0.0961	0.0962	0.0967	0.0971	0.0976	0.098	0.099	0.0999	0.1008	0.1019	0.1037	0.1045	0.1064	0.1084	0.1113	0.1146	0.1148	0.1164	0.1195	0.1207	0.1239	0.1257	0.129	0.1337	0.1379	0.1423	0.1479	0.1532	0.1601	0.1679	0.1761	0.1892	0.1986	0.2064	0.2206	0.2373	0.2516	0.2682	0.2821	0.3015	0.3201	0.3393	0.3592	0.3803	0.4023	0.4234	0.4478	0.4702	0.4939	0.5163	0.5386	0.5609	0.5778	0.597	0.6161	0.6329	0.6489	0.6659	0.6804	0.6958	0.7085	0.7212	0.7327	0.7442	0.758	0.766	0.7779	0.788	0.7974	0.8076	0.8154	0.8265	0.834	0.8429	0.8526	0.8589	0.868	0.8786	0.8865	0.8963	0.9056	0.9134	0.9226	0.9305	0.9386	0.9485	0.9565	0.9642	0.9738	0.9813	0.9898	0.9973	1.0059	1.0136	1.0229	1.0291	1.0359	1.0443	1.0517	1.0596	1.0671	1.0734	1.0814	1.0858	1.094	1.1008	1.1072	1.1125	1.1189	1.125	1.1309	1.1379	1.1445	1.1471	1.1538	1.1591	1.164	1.1686	1.1702	1.1747	1.1801	1.1852	1.1854	1.1918	1.1944	1.1947	1.1958	1.1963	1.1948	1.1948	1.1938	1.1918	1.1902	1.1887	1.186	1.1825	1.1807	1.1794	1.1774	1.1747	1.1729	1.17	1.1696	1.1662	1.1661	1.1626	1.1616	1.1593	1.1599	1.1585	1.1566	1.1555	1.154	1.1511	1.1489	1.1472	1.1458	1.1451	1.1419	1.142	1.1417	1.1396	1.137	1.1372	1.1347	1.1321	1.1322	1.1285
B4	0.0929	0.0917	0.0915	0.0914	0.0911	0.0912	0.0911	0.091	0.091	0.091	0.0912	0.0912	0.091	0.0913	0.0915	0.0914	0.0916	0.0918	0.0919	0.0923	0.0924	0.0928	0.0934	0.0936	0.0941	0.0946	0.0952	0.0962	0.0967	0.0979	0.0984	0.0998	0.1013	0.1024	0.1046	0.106	0.1087	0.1125	0.1149	0.1152	0.1183	0.121	0.1236	0.1247	0.1291	0.1336	0.1377	0.1426	0.1481	0.1522	0.1594	0.1682	0.1747	0.184	0.1982	0.2055	0.217	0.2343	0.2493	0.2652	0.2807	0.2991	0.3175	0.3375	0.3579	0.3798	0.4022	0.4238	0.4474	0.4706	0.4945	0.5171	0.5391	0.5595	0.5801	0.5999	0.6189	0.6348	0.6538	0.6721	0.6853	0.7019	0.7148	0.7311	0.745	0.758	0.7711	0.7851	0.7967	0.8077	0.8202	0.8339	0.8437	0.8548	0.8666	0.8762	0.8879	0.8975	0.9105	0.9229	0.9311	0.9422	0.9556	0.9646	0.9746	0.9844	0.9954	1.0076	1.0175	1.028	1.0375	1.0459	1.057	1.0661	1.0762	1.0834	1.0935	1.1026	1.111	1.1191	1.1287	1.1349	1.1415	1.1496	1.1566	1.1647	1.1692	1.1773	1.1824	1.1898	1.1951	1.1998	1.2063	1.2102	1.2157	1.2197	1.2248	1.2282	1.2321	1.2347	1.2352	1.2352	1.2362	1.2366	1.2353	1.2351	1.2357	1.2338	1.2332	1.2335	1.2318	1.2297	1.2289	1.2276	1.2255	1.2226	1.2214	1.2197	1.2195	1.2184	1.218	1.2163	1.2144	1.2133	1.2145	1.2129	1.2116	1.2092	1.2074	1.2069	1.2076	1.206	1.2054	1.2038	1.2012	1.2017	1.1975	1.1978	1.196	1.1964	1.1934	1.1946	1.1945	1.1921	1.1917	1.1912	1.1891	1.187	1.1854	1.1836
B5	0.092	0.0902	0.09	0.0899	0.0898	0.09	0.09	0.09	0.09	0.09	0.0901	0.0902	0.09	0.0902	0.0903	0.0904	0.0905	0.0907	0.0908	0.091	0.0912	0.0916	0.0919	0.0923	0.0928	0.0932	0.0935	0.0943	0.0953	0.0961	0.097	0.0979	0.0994	0.1007	0.1032	0.1048	0.1074	0.1071	0.1094	0.1123	0.1137	0.1155	0.1168	0.1191	0.1227	0.1253	0.1284	0.1327	0.1358	0.1391	0.1428	0.1462	0.1482	0.152	0.1581	0.1668	0.1852	0.1946	0.1901	0.191	0.1925	0.1957	0.1995	0.2032	0.2073	0.2131	0.227	0.2347	0.2436	0.2554	0.2583	0.2645	0.2693	0.2761	0.2798	0.2873	0.2944	0.2987	0.3069	0.315	0.3236	0.3351	0.3461	0.3583	0.3703	0.3843	0.3952	0.4124	0.4241	0.4393	0.4522	0.4672	0.476	0.4892	0.4996	0.5079	0.5177	0.5286	0.5419	0.5479	0.5609	0.5701	0.5822	0.5855	0.5991	0.6058	0.6117	0.6205	0.6292	0.638	0.6466	0.6481	0.6577	0.6628	0.6641	0.6749	0.68	0.6877	0.694	0.7013	0.7083	0.7148	0.7231	0.7274	0.7365	0.7423	0.75	0.7526	0.7587	0.7621	0.7659	0.7699	0.7722	0.7773	0.7775	0.7833	0.7868	0.7911	0.7916	0.7962	0.7952	0.7975	0.799	0.8018	0.8016	0.8015	0.8056	0.8058	0.8072	0.8056	0.8069	0.8046	0.8065	0.805	0.8049	0.804	0.8049	0.803	0.8017	0.8041	0.804	0.8053	0.8047	0.8027	0.8005	0.804	0.7996	0.7992	0.8003	0.7997	0.798	0.7944	0.7958	0.7942	0.7922	0.7896	0.7894	0.7863	0.787	0.7869	0.7827	0.7832	0.7842	0.7831	0.7823	0.7802	0.7797	0.7779	0.7797	0.7771
B6	0.0923	0.0912	0.0908	0.091	0.0908	0.0911	0.0908	0.0908	0.091	0.0908	0.091	0.0911	0.0911	0.0913	0.0913	0.0916	0.0917	0.0918	0.0921	0.0924	0.0928	0.0926	0.0932	0.0934	0.094	0.0945	0.0952	0.0959	0.0968	0.0978	0.0986	0.0995	0.1009	0.1025	0.1059	0.1068	0.1093	0.1098	0.1117	0.1142	0.1157	0.1174	0.1191	0.1215	0.1252	0.1285	0.1312	0.1345	0.1372	0.1406	0.1436	0.1469	0.148	0.1559	0.1623	0.1746	0.187	0.186	0.1884	0.1916	0.1988	0.1962	0.2057	0.2044	0.2092	0.2194	0.233	0.2402	0.2497	0.2606	0.2633	0.2652	0.2768	0.2848	0.2876	0.2929	0.2984	0.3042	0.3119	0.3208	0.3293	0.3393	0.3477	0.36	0.373	0.3851	0.3994	0.4092	0.421	0.4291	0.443	0.4561	0.4649	0.48	0.4855	0.4953	0.5091	0.5177	0.53	0.5361	0.5459	0.5554	0.5634	0.5683	0.5774	0.5864	0.592	0.5979	0.6076	0.6163	0.6248	0.6298	0.6334	0.6403	0.6422	0.6492	0.6511	0.6602	0.6659	0.6722	0.6788	0.686	0.6929	0.6958	0.7041	0.7117	0.7173	0.7236	0.7268	0.7305	0.7343	0.7357	0.7426	0.7461	0.7437	0.7502	0.7546	0.7577	0.7592	0.7606	0.7637	0.765	0.7673	0.77	0.7688	0.7719	0.7765	0.7752	0.7783	0.7768	0.7797	0.7784	0.7782	0.7811	0.7817	0.7784	0.7805	0.7773	0.7813	0.7783	0.7817	0.7802	0.7751	0.7764	0.7764	0.7771	0.7752	0.7736	0.771	0.7709	0.7695	0.7669	0.7645	0.765	0.7633	0.7599	0.7605	0.7568	0.7538	0.752	0.7498	0.7528	0.753	0.7477	0.7455	0.7469	0.7437	0.7429	0.741	0.7404
B7	0.0914	0.0899	0.0897	0.0899	0.0897	0.0898	0.0897	0.0898	0.0899	0.0897	0.0898	0.09	0.0898	0.09	0.0901	0.0901	0.0903	0.0904	0.0905	0.0911	0.0911	0.0915	0.0919	0.092	0.093	0.0933	0.0939	0.0947	0.0951	0.0964	0.097	0.098	0.0996	0.1009	0.1027	0.104	0.107	0.1079	0.1099	0.1121	0.1143	0.1154	0.1172	0.1195	0.123	0.1266	0.1287	0.1322	0.1355	0.1397	0.1433	0.147	0.1493	0.1527	0.1678	0.1791	0.1811	0.1918	0.193	0.1869	0.1937	0.1927	0.2082	0.2022	0.2097	0.2177	0.2299	0.2397	0.2478	0.2563	0.2671	0.2653	0.2695	0.2759	0.2824	0.2871	0.2931	0.2993	0.309	0.3186	0.3256	0.3367	0.349	0.3631	0.3764	0.3893	0.4023	0.4159	0.424	0.4356	0.4481	0.4564	0.4677	0.4757	0.4873	0.4954	0.5014	0.5114	0.5186	0.53	0.5492	0.5578	0.5668	0.5716	0.5822	0.5899	0.5961	0.607	0.61	0.6191	0.623	0.6327	0.6367	0.6464	0.6487	0.6554	0.6575	0.6634	0.6668	0.6728	0.6779	0.6825	0.6863	0.692	0.6977	0.7076	0.713	0.7162	0.7239	0.7301	0.7331	0.7377	0.7403	0.7438	0.7505	0.7496	0.7541	0.7571	0.7619	0.7638	0.7639	0.7655	0.767	0.7699	0.7728	0.7778	0.7785	0.7773	0.7815	0.7843	0.7862	0.7864	0.788	0.7893	0.7879	0.7899	0.7887	0.7897	0.7907	0.7894	0.791	0.7925	0.7918	0.7887	0.7902	0.7897	0.7889	0.7888	0.7861	0.7876	0.7838	0.7848	0.7856	0.7819	0.7839	0.7817	0.7788	0.7795	0.7751	0.7735	0.7729	0.7744	0.7748	0.7726	0.7696	0.7678	0.7704	0.7642	0.7675	0.7656
B8	0.097	0.0957	0.095	0.095	0.0949	0.0949	0.0946	0.0944	0.0949	0.0947	0.0947	0.0947	0.0946	0.0948	0.0947	0.0949	0.0949	0.095	0.095	0.0952	0.0956	0.0957	0.0962	0.0961	0.0966	0.097	0.0978	0.0982	0.0992	0.0997	0.1009	0.1021	0.1036	0.1048	0.106	0.1072	0.1094	0.1124	0.1142	0.1159	0.1184	0.1202	0.1228	0.125	0.1286	0.1326	0.1368	0.1409	0.1455	0.1502	0.1561	0.1652	0.1736	0.1838	0.1953	0.2042	0.2148	0.2324	0.2414	0.2578	0.2725	0.2886	0.3051	0.3241	0.3441	0.3638	0.3867	0.407	0.4289	0.4517	0.4763	0.4972	0.5204	0.5408	0.5596	0.5784	0.5956	0.614	0.6297	0.6467	0.6615	0.6742	0.6894	0.7012	0.7128	0.7241	0.7364	0.7475	0.7566	0.7657	0.7749	0.7857	0.7946	0.8026	0.8094	0.8202	0.8283	0.837	0.8461	0.8548	0.865	0.87	0.8797	0.889	0.8967	0.9037	0.9134	0.9221	0.9274	0.937	0.9451	0.9552	0.9635	0.9716	0.9793	0.9875	0.9934	0.999	1.0091	1.0158	1.023	1.0321	1.0382	1.0458	1.0523	1.0594	1.0651	1.072	1.0796	1.086	1.0904	1.0975	1.1033	1.1088	1.1159	1.1208	1.1269	1.1306	1.1382	1.1421	1.1449	1.1493	1.1547	1.1598	1.1631	1.1645	1.1674	1.1679	1.1706	1.1707	1.1692	1.168	1.1656	1.1636	1.1623	1.1605	1.1575	1.1553	1.1507	1.151	1.148	1.1454	1.1451	1.1408	1.1396	1.138	1.1351	1.134	1.1326	1.1303	1.1302	1.1282	1.1265	1.1244	1.1232	1.1195	1.1183	1.1163	1.1153	1.1133	1.1117	1.1105	1.1101	1.1067	1.1052	1.1055	1.1004	1.1014	1.0976	1.0961
B9	0.0931	0.0927	0.0922	0.0919	0.0919	0.0919	0.092	0.0917	0.0918	0.0918	0.0919	0.0919	0.0917	0.0918	0.0917	0.092	0.092	0.0918	0.0922	0.0924	0.0925	0.0926	0.0929	0.0931	0.0934	0.0939	0.0942	0.0946	0.0958	0.0963	0.0974	0.098	0.0995	0.101	0.1026	0.1041	0.1059	0.1083	0.1102	0.1133	0.1165	0.12	0.1227	0.1247	0.1291	0.1321	0.1375	0.142	0.1463	0.1524	0.1577	0.1665	0.175	0.1867	0.2	0.209	0.2207	0.2328	0.251	0.2657	0.2822	0.3004	0.3195	0.3388	0.363	0.386	0.4082	0.4301	0.4536	0.478	0.5017	0.5261	0.5481	0.5704	0.5913	0.6117	0.6304	0.6515	0.6675	0.6843	0.7005	0.7156	0.7294	0.7431	0.7556	0.768	0.7802	0.7915	0.8037	0.8126	0.8212	0.8341	0.8424	0.8511	0.8604	0.8716	0.8797	0.8897	0.9	0.9073	0.9174	0.9264	0.9355	0.9432	0.9505	0.9607	0.9692	0.9784	0.9872	0.9958	1.0043	1.0112	1.0209	1.0306	1.0383	1.0471	1.0538	1.0603	1.0696	1.0759	1.0844	1.0932	1.0994	1.1073	1.1132	1.1212	1.1287	1.1354	1.1424	1.1493	1.1543	1.1601	1.1663	1.1713	1.1772	1.1837	1.1893	1.1956	1.1998	1.2042	1.2084	1.2123	1.2143	1.2177	1.2215	1.2226	1.2222	1.2223	1.2227	1.2208	1.2211	1.2175	1.2173	1.2147	1.2146	1.2127	1.21	1.2081	1.2073	1.204	1.2019	1.2005	1.1994	1.1973	1.1956	1.1938	1.1949	1.1911	1.1903	1.1877	1.1859	1.1863	1.1851	1.1833	1.1824	1.1811	1.1792	1.1764	1.175	1.1742	1.1718	1.1708	1.1694	1.1682	1.1672	1.165	1.164	1.1643	1.1609	1.1587
B10	0.0941	0.0934	0.0932	0.0931	0.0929	0.093	0.0926	0.0926	0.0929	0.0926	0.0927	0.0927	0.0926	0.0929	0.0927	0.0928	0.0931	0.0929	0.0932	0.0933	0.0934	0.0936	0.0942	0.0944	0.0947	0.0952	0.0957	0.0962	0.0968	0.0977	0.0983	0.0994	0.1005	0.1018	0.1034	0.1048	0.1063	0.1076	0.1103	0.1138	0.1162	0.1196	0.1223	0.1245	0.129	0.1329	0.1367	0.1414	0.1459	0.1514	0.1591	0.1686	0.1768	0.1869	0.1988	0.2105	0.2246	0.2415	0.2543	0.2685	0.2824	0.3011	0.3208	0.3422	0.3628	0.3841	0.4071	0.4283	0.4533	0.4763	0.5005	0.5234	0.5457	0.5655	0.587	0.6053	0.6233	0.6423	0.6595	0.6753	0.6879	0.7057	0.7172	0.728	0.7406	0.753	0.7649	0.7742	0.7854	0.7933	0.8041	0.8128	0.8205	0.8299	0.8404	0.8478	0.8549	0.864	0.8736	0.8806	0.8902	0.8992	0.9078	0.9143	0.9217	0.9312	0.9367	0.9482	0.9537	0.9632	0.9709	0.9791	0.987	0.9957	1.0019	1.0097	1.017	1.0254	1.0332	1.0373	1.0456	1.0538	1.0595	1.067	1.0737	1.0836	1.0868	1.0944	1.1015	1.1068	1.1131	1.1183	1.1222	1.1312	1.1358	1.1419	1.1455	1.1511	1.1582	1.1611	1.1656	1.1708	1.177	1.1796	1.1853	1.1846	1.1876	1.1883	1.1897	1.1886	1.1876	1.1859	1.1834	1.1824	1.1819	1.1786	1.1767	1.1741	1.171	1.1666	1.1665	1.1645	1.1621	1.1595	1.158	1.1563	1.1555	1.1523	1.1514	1.1487	1.1461	1.1466	1.1441	1.1437	1.1407	1.1385	1.1374	1.1345	1.1343	1.1313	1.1297	1.1282	1.1281	1.1259	1.1229	1.122	1.1198	1.1173	1.117	1.1155
B11	0.091	0.0905	0.0903	0.0904	0.0904	0.0904	0.0905	0.0902	0.0905	0.0902	0.0903	0.0903	0.0903	0.0904	0.0902	0.0903	0.0905	0.0903	0.0903	0.0905	0.0902	0.0904	0.0904	0.0903	0.0903	0.0903	0.0904	0.0904	0.0904	0.0905	0.0903	0.0903	0.0905	0.0904	0.0905	0.0905	0.0904	0.0904	0.0903	0.0902	0.0904	0.0903	0.0904	0.0904	0.0903	0.0902	0.0904	0.0905	0.0904	0.0905	0.0907	0.0906	0.0905	0.0905	0.0904	0.0905	0.0905	0.0902	0.0905	0.0905	0.0906	0.0906	0.0905	0.0904	0.0906	0.0906	0.0906	0.0905	0.0905	0.0907	0.0905	0.0906	0.0905	0.0903	0.0906	0.0904	0.0904	0.0905	0.0903	0.0906	0.0905	0.0905	0.0907	0.0906	0.0906	0.0906	0.0906	0.0905	0.0906	0.0907	0.0905	0.0906	0.0906	0.0905	0.0906	0.0905	0.0905	0.0906	0.0907	0.0906	0.0905	0.0907	0.0905	0.0906	0.0905	0.0905	0.0906	0.0906	0.0905	0.0906	0.0906	0.0907	0.0906	0.0907	0.0907	0.0907	0.0907	0.0908	0.091	0.0907	0.0906	0.0906	0.0907	0.0909	0.0908	0.0908	0.0907	0.0909	0.0908	0.0908	0.0908	0.0909	0.0906	0.0907	0.0906	0.0907	0.0906	0.0905	0.0905	0.0906	0.0907	0.0907	0.0907	0.0905	0.0909	0.0906	0.0906	0.0906	0.0905	0.0907	0.0907	0.0906	0.0907	0.0907	0.0906	0.0907	0.0906	0.0907	0.0908	0.0906	0.0907	0.0907	0.0906	0.0906	0.0908	0.0907	0.0908	0.0906	0.0906	0.0905	0.0905	0.0906	0.0906	0.0907	0.0905	0.0906	0.0905	0.0906	0.0904	0.0907	0.0906	0.0906	0.0906	0.0906	0.0906	0.0905	0.0906	0.0906	0.0906	0.0907
B12	0.0899	0.09	0.0898	0.09	0.0898	0.0899	0.0899	0.0899	0.0899	0.0898	0.0899	0.0898	0.0897	0.0899	0.0899	0.09	0.09	0.0898	0.0898	0.0899	0.0896	0.0899	0.0898	0.0898	0.0898	0.0899	0.0897	0.0899	0.0898	0.0898	0.0898	0.0897	0.0898	0.0898	0.0898	0.0898	0.0898	0.0898	0.0897	0.0896	0.0897	0.0897	0.0897	0.0895	0.0897	0.0896	0.0897	0.0896	0.0896	0.0895	0.0897	0.0896	0.0898	0.0896	0.0897	0.0896	0.0896	0.0894	0.0895	0.0895	0.0897	0.0895	0.0894	0.0894	0.0896	0.0895	0.0894	0.0893	0.0892	0.0894	0.0893	0.0895	0.0893	0.0893	0.0894	0.0893	0.0893	0.0892	0.0892	0.0894	0.0892	0.0892	0.0891	0.0891	0.0892	0.0894	0.0892	0.0892	0.0891	0.0892	0.0891	0.0892	0.0891	0.0891	0.0891	0.0891	0.0891	0.0891	0.089	0.0891	0.089	0.0892	0.0891	0.0892	0.089	0.0889	0.0891	0.0891	0.0891	0.089	0.0891	0.0892	0.0891	0.0892	0.089	0.089	0.0892	0.0892	0.0893	0.0891	0.0892	0.0893	0.0892	0.0892	0.0893	0.0894	0.0893	0.0893	0.0894	0.0893	0.0892	0.0893	0.0892	0.0894	0.0893	0.0893	0.0891	0.0894	0.0891	0.0893	0.0891	0.0892	0.0892	0.0892	0.0892	0.0892	0.0891	0.0893	0.0889	0.089	0.0892	0.0892	0.0891	0.0892	0.0892	0.0893	0.0892	0.0892	0.0892	0.0893	0.0894	0.0892	0.0893	0.0893	0.0893	0.0893	0.0894	0.0893	0.0893	0.0894	0.0893	0.0892	0.0893	0.0893	0.0893	0.0893	0.0892	0.0894	0.0892	0.0893	0.0894	0.0892	0.0895	0.0893	0.0895	0.0893	0.0894	0.0894	0.0894	0.0896
C1	0.0925	0.0914	0.0912	0.0912	0.0911	0.091	0.0913	0.0912	0.0911	0.0911	0.0913	0.0914	0.0912	0.0913	0.091	0.091	0.0912	0.0915	0.0918	0.0912	0.0917	0.0915	0.0912	0.0911	0.0914	0.091	0.0914	0.0912	0.0914	0.0914	0.0917	0.0912	0.0912	0.0915	0.0916	0.0916	0.0914	0.0914	0.0915	0.0914	0.0916	0.0917	0.0918	0.0914	0.0918	0.0914	0.0913	0.0918	0.0917	0.0917	0.0914	0.0919	0.0918	0.0921	0.0922	0.0917	0.0918	0.0915	0.0917	0.0922	0.0924	0.0917	0.0919	0.092	0.092	0.0922	0.0918	0.0918	0.0924	0.0917	0.0928	0.0924	0.092	0.0917	0.0926	0.0926	0.0923	0.0927	0.0921	0.0926	0.0927	0.0926	0.092	0.0925	0.0924	0.0924	0.0923	0.0925	0.0928	0.0927	0.0924	0.0926	0.0925	0.0922	0.0925	0.0926	0.0924	0.0927	0.0927	0.0924	0.0926	0.0925	0.0928	0.093	0.0931	0.0927	0.0922	0.0927	0.0927	0.0928	0.0929	0.0927	0.0928	0.0929	0.0927	0.0929	0.0927	0.0929	0.0927	0.0929	0.0928	0.093	0.0929	0.0928	0.0932	0.0932	0.0931	0.093	0.0931	0.0932	0.0931	0.0936	0.0934	0.0936	0.0932	0.0935	0.0937	0.0933	0.0931	0.0928	0.0928	0.0933	0.0933	0.0935	0.0932	0.0932	0.0935	0.0938	0.0936	0.0934	0.0934	0.0937	0.0937	0.0937	0.0933	0.0933	0.0934	0.0934	0.0939	0.0935	0.0934	0.0935	0.0935	0.0933	0.0932	0.0935	0.0935	0.0933	0.0936	0.0935	0.0934	0.0936	0.0935	0.0936	0.0936	0.0936	0.0932	0.0935	0.0935	0.0935	0.0937	0.0933	0.0932	0.0931	0.0935	0.0934	0.0936	0.0933	0.0936	0.0935
C2	0.0913	0.0906	0.0904	0.0904	0.0901	0.0902	0.09	0.09	0.0901	0.0901	0.0901	0.0899	0.09	0.0901	0.0902	0.0902	0.0902	0.0902	0.0904	0.0906	0.0906	0.0909	0.0911	0.0913	0.0918	0.0921	0.0923	0.093	0.0933	0.094	0.0945	0.0955	0.0966	0.0975	0.0994	0.1017	0.1039	0.1053	0.1071	0.109	0.1105	0.1125	0.1155	0.1181	0.1208	0.1228	0.1259	0.1301	0.1334	0.1375	0.1419	0.1472	0.1527	0.16	0.1656	0.1747	0.1845	0.1945	0.2054	0.2197	0.2307	0.2481	0.2633	0.2808	0.2962	0.3155	0.3346	0.3537	0.3715	0.391	0.4123	0.4335	0.4549	0.4776	0.4994	0.5241	0.5439	0.5641	0.5813	0.6014	0.6185	0.6313	0.6505	0.6647	0.6766	0.6921	0.7047	0.7172	0.728	0.7378	0.7498	0.7616	0.7711	0.78	0.7911	0.7992	0.8079	0.818	0.826	0.8355	0.8447	0.8526	0.8625	0.8712	0.8806	0.8883	0.896	0.9059	0.9135	0.9228	0.9323	0.9404	0.9463	0.9569	0.9656	0.9731	0.9832	0.9904	0.9975	1.0046	1.0123	1.0193	1.0269	1.0343	1.0413	1.0483	1.0542	1.0609	1.0681	1.0731	1.0808	1.0866	1.0929	1.0971	1.104	1.1098	1.1149	1.1205	1.1252	1.1302	1.132	1.1349	1.1402	1.1461	1.1493	1.153	1.1578	1.1615	1.1642	1.1662	1.1691	1.1672	1.169	1.1667	1.1668	1.1653	1.1649	1.1617	1.1636	1.1596	1.1575	1.156	1.1558	1.1517	1.1484	1.1475	1.146	1.1438	1.1402	1.1415	1.1373	1.1364	1.1348	1.135	1.133	1.1312	1.1288	1.1273	1.1258	1.1255	1.122	1.1225	1.1216	1.1164	1.1184	1.1161	1.1137	1.1137	1.1108	1.11
C3	0.0937	0.0937	0.0932	0.093	0.0929	0.0928	0.0926	0.0925	0.0927	0.0926	0.0927	0.0926	0.0924	0.0927	0.0927	0.0928	0.0928	0.0927	0.0927	0.0932	0.0928	0.0931	0.0932	0.0934	0.0936	0.0937	0.0943	0.0943	0.0946	0.0954	0.0958	0.096	0.0968	0.0985	0.0992	0.1007	0.1023	0.1037	0.1054	0.1086	0.1107	0.1114	0.1149	0.1165	0.1191	0.1215	0.1243	0.1282	0.1325	0.1367	0.1411	0.1473	0.1525	0.1602	0.168	0.1765	0.187	0.1975	0.2091	0.2222	0.239	0.2553	0.273	0.2918	0.3086	0.3288	0.3476	0.3696	0.391	0.4139	0.4383	0.4617	0.484	0.5094	0.5303	0.5508	0.5706	0.5899	0.6079	0.6259	0.6416	0.6581	0.6725	0.687	0.7004	0.7139	0.7272	0.7399	0.7505	0.7603	0.7738	0.7842	0.7936	0.8041	0.8139	0.8239	0.8336	0.8441	0.8517	0.8617	0.8716	0.8803	0.8923	0.901	0.9104	0.9182	0.929	0.9369	0.9454	0.9554	0.9653	0.9736	0.9829	0.9904	1.0012	1.0081	1.0161	1.0244	1.0325	1.0399	1.0481	1.0532	1.0611	1.0674	1.0742	1.0803	1.0841	1.0913	1.098	1.1036	1.1082	1.1151	1.1196	1.1236	1.1302	1.1341	1.14	1.1437	1.1477	1.1516	1.1537	1.1573	1.1595	1.1638	1.1649	1.1665	1.1684	1.1661	1.1659	1.1655	1.1663	1.1639	1.1647	1.1613	1.161	1.1597	1.1569	1.1533	1.1534	1.1525	1.1498	1.1492	1.148	1.1461	1.1447	1.1437	1.1439	1.1418	1.1403	1.1396	1.1377	1.1373	1.1339	1.1343	1.1334	1.1319	1.1311	1.1287	1.1276	1.1269	1.1241	1.1237	1.1244	1.123	1.121	1.1206	1.1191	1.1167	1.1161	1.1137
C4	0.0906	0.0902	0.0909	0.0913	0.0912	0.091	0.0912	0.0909	0.091	0.091	0.0909	0.0909	0.0909	0.0911	0.0909	0.091	0.091	0.091	0.0912	0.0914	0.0914	0.0915	0.0918	0.0917	0.0922	0.0924	0.0925	0.0927	0.0932	0.0939	0.0945	0.0948	0.0959	0.0968	0.0978	0.0991	0.1005	0.1025	0.1037	0.1062	0.1086	0.1101	0.1124	0.1152	0.1185	0.1212	0.1223	0.1271	0.1302	0.1338	0.138	0.1429	0.1491	0.1562	0.1625	0.1698	0.1769	0.1929	0.1991	0.2134	0.2248	0.2443	0.2593	0.279	0.2946	0.3099	0.3301	0.351	0.3714	0.3944	0.419	0.4444	0.4685	0.4936	0.5206	0.5464	0.5696	0.5919	0.6125	0.6335	0.6528	0.6713	0.6889	0.7044	0.7208	0.7369	0.75	0.7663	0.7772	0.7881	0.8032	0.8141	0.8253	0.8337	0.843	0.8519	0.8606	0.8696	0.8792	0.8887	0.8952	0.9043	0.9113	0.9184	0.9256	0.9323	0.94	0.9454	0.9524	0.9579	0.964	0.9742	0.9811	0.9874	0.9952	1.0016	1.0094	1.0187	1.0253	1.0318	1.0383	1.0468	1.0536	1.0593	1.0675	1.0737	1.0801	1.0869	1.0921	1.1005	1.1063	1.111	1.1162	1.1209	1.1262	1.1304	1.1353	1.1418	1.1452	1.1486	1.1446	1.1438	1.1501	1.1543	1.1582	1.1609	1.164	1.1681	1.1737	1.1757	1.179	1.1801	1.1778	1.1809	1.1801	1.1777	1.1735	1.1712	1.1677	1.164	1.1596	1.1579	1.1532	1.1515	1.1512	1.1494	1.1453	1.145	1.1453	1.1463	1.1439	1.1428	1.1423	1.1413	1.1405	1.1409	1.1389	1.1375	1.1369	1.1374	1.1359	1.1372	1.1373	1.1383	1.1388	1.1372	1.1384	1.137	1.1361	1.1379
C5	0.0931	0.0922	0.0919	0.0919	0.0917	0.0919	0.0919	0.0917	0.0919	0.0916	0.0917	0.0918	0.0918	0.0918	0.0919	0.0921	0.0922	0.0922	0.0922	0.0924	0.0925	0.0927	0.0929	0.093	0.0934	0.0937	0.0938	0.0946	0.0949	0.0955	0.0962	0.0968	0.0978	0.0987	0.0996	0.1015	0.1024	0.1053	0.1076	0.1092	0.1103	0.1115	0.1128	0.1136	0.1161	0.1176	0.1205	0.1233	0.1262	0.1279	0.1313	0.1341	0.1373	0.1405	0.1443	0.1463	0.1519	0.1589	0.1673	0.1827	0.1768	0.1801	0.188	0.194	0.1971	0.2021	0.1995	0.2047	0.2089	0.2139	0.2251	0.2368	0.2422	0.2496	0.2616	0.2619	0.2676	0.2744	0.2802	0.2861	0.2917	0.2972	0.3046	0.307	0.3164	0.3248	0.3306	0.3419	0.3538	0.3647	0.3804	0.3917	0.4043	0.415	0.426	0.4339	0.4416	0.4452	0.4488	0.4612	0.4782	0.4859	0.4978	0.5044	0.5146	0.5262	0.5338	0.5423	0.5532	0.5579	0.5681	0.5756	0.5865	0.5949	0.6054	0.6128	0.6203	0.6287	0.6346	0.6441	0.6478	0.6521	0.6584	0.6605	0.6694	0.671	0.6772	0.6831	0.6925	0.6979	0.7045	0.706	0.7078	0.7141	0.7146	0.7194	0.7209	0.7252	0.7266	0.7277	0.7295	0.7315	0.7329	0.7367	0.7368	0.7359	0.7367	0.7394	0.7402	0.7425	0.7447	0.7439	0.7418	0.7464	0.7457	0.7453	0.7447	0.7431	0.7461	0.7488	0.7454	0.7465	0.745	0.746	0.7491	0.7488	0.7488	0.7496	0.7494	0.7491	0.752	0.754	0.7508	0.7538	0.7546	0.7532	0.7504	0.7513	0.7541	0.7512	0.751	0.7549	0.7571	0.7546	0.7527	0.7549	0.7548	0.7549	0.7556	0.7565
C6	0.092	0.0914	0.0913	0.0911	0.0912	0.0912	0.0912	0.0913	0.0912	0.0912	0.0911	0.0914	0.0913	0.0912	0.0913	0.0913	0.0916	0.0916	0.0917	0.0921	0.092	0.0923	0.0926	0.0927	0.093	0.0934	0.0941	0.0945	0.0949	0.0956	0.0963	0.0974	0.0986	0.0994	0.1	0.1016	0.103	0.106	0.108	0.1107	0.111	0.1124	0.1145	0.1158	0.1175	0.1179	0.1212	0.1241	0.1266	0.1292	0.1315	0.1342	0.1371	0.1421	0.144	0.1452	0.1491	0.1517	0.1666	0.1705	0.1718	0.1874	0.1876	0.1908	0.1982	0.1998	0.2029	0.2054	0.2106	0.2165	0.2303	0.2408	0.2481	0.2579	0.2623	0.264	0.269	0.2759	0.2811	0.2878	0.2932	0.3009	0.3071	0.3149	0.3239	0.333	0.3425	0.3538	0.3672	0.3815	0.3956	0.4075	0.4148	0.4295	0.4406	0.4487	0.4598	0.4656	0.473	0.4781	0.4912	0.5081	0.5156	0.5246	0.5347	0.5458	0.5547	0.5649	0.571	0.5851	0.593	0.6042	0.6106	0.6195	0.631	0.6368	0.6461	0.654	0.6633	0.6702	0.6771	0.6788	0.6862	0.6905	0.6962	0.6977	0.7054	0.714	0.7208	0.7283	0.7323	0.7362	0.7406	0.74	0.7472	0.7478	0.7516	0.757	0.7601	0.7578	0.7593	0.763	0.7637	0.7681	0.7669	0.7678	0.7685	0.7719	0.7729	0.7769	0.7773	0.7785	0.7807	0.781	0.7805	0.7802	0.7818	0.7824	0.7842	0.787	0.7877	0.7876	0.7884	0.7876	0.7887	0.7875	0.7894	0.7916	0.7911	0.7918	0.7939	0.7916	0.7938	0.7924	0.7951	0.7931	0.7913	0.793	0.7934	0.7917	0.7912	0.7933	0.7931	0.7929	0.7949	0.7943	0.7949	0.7932	0.7938	0.7922
C7	0.0921	0.0911	0.0907	0.0907	0.0905	0.0907	0.0907	0.0906	0.0906	0.0906	0.0906	0.0906	0.0906	0.0908	0.0907	0.0909	0.091	0.0911	0.0912	0.0914	0.0915	0.0917	0.0921	0.0922	0.0926	0.093	0.0934	0.0937	0.0942	0.095	0.0957	0.0966	0.0973	0.0985	0.0995	0.1014	0.1031	0.1063	0.1086	0.1097	0.1113	0.1141	0.1152	0.1161	0.1179	0.1201	0.1232	0.126	0.1273	0.1303	0.1326	0.1356	0.1388	0.1426	0.1447	0.1469	0.1508	0.1631	0.1634	0.1661	0.1846	0.1829	0.1965	0.1946	0.1989	0.2011	0.2053	0.2086	0.2137	0.2232	0.235	0.2448	0.2521	0.2552	0.264	0.2684	0.2745	0.2788	0.2836	0.2905	0.2971	0.3034	0.3097	0.3178	0.3258	0.3352	0.3454	0.3571	0.3688	0.3827	0.3956	0.4076	0.4142	0.4231	0.4312	0.4434	0.4484	0.4606	0.469	0.4748	0.4894	0.5042	0.5133	0.5213	0.5346	0.5403	0.5503	0.5584	0.5705	0.5778	0.5879	0.5971	0.6032	0.6134	0.6256	0.6296	0.6375	0.6454	0.6528	0.6599	0.6656	0.6689	0.6738	0.6795	0.6846	0.6861	0.6883	0.6927	0.7031	0.7099	0.7165	0.72	0.7238	0.7274	0.7299	0.7339	0.7359	0.7387	0.7432	0.7456	0.7461	0.7465	0.7493	0.752	0.7531	0.7562	0.7601	0.7588	0.7584	0.7631	0.7647	0.7678	0.7652	0.7668	0.7657	0.7666	0.7663	0.7659	0.7657	0.7671	0.7722	0.7693	0.7682	0.7678	0.7685	0.7698	0.7708	0.7708	0.7712	0.773	0.7731	0.7712	0.7708	0.7733	0.7733	0.7728	0.771	0.771	0.7744	0.7725	0.7689	0.7725	0.7712	0.7692	0.7726	0.7728	0.7704	0.7687	0.7683	0.7673
C8	0.0916	0.0907	0.0903	0.0902	0.09	0.09	0.0902	0.09	0.0902	0.0901	0.09	0.0899	0.0898	0.09	0.09	0.0902	0.0902	0.0901	0.0901	0.0905	0.0903	0.0904	0.0907	0.0908	0.0912	0.0913	0.0917	0.0919	0.0926	0.0929	0.0935	0.0942	0.0951	0.0964	0.0973	0.0988	0.1001	0.1016	0.1034	0.1054	0.1079	0.1112	0.1137	0.1168	0.1178	0.1209	0.1231	0.1281	0.1313	0.1356	0.14	0.1463	0.1531	0.1588	0.165	0.1731	0.1857	0.1942	0.2058	0.2221	0.2374	0.253	0.269	0.2868	0.3053	0.3235	0.3418	0.3624	0.3838	0.4048	0.4292	0.4506	0.4753	0.4982	0.522	0.5449	0.5633	0.5831	0.6022	0.6219	0.6416	0.6591	0.6748	0.6885	0.7048	0.7182	0.7308	0.7454	0.7574	0.7698	0.7806	0.7935	0.8027	0.8128	0.8236	0.8338	0.8425	0.8546	0.8631	0.8728	0.8826	0.8925	0.904	0.9113	0.9225	0.9289	0.9389	0.9476	0.9575	0.9672	0.9742	0.9849	0.9942	1.0009	1.0101	1.0185	1.0272	1.0346	1.0423	1.0479	1.0565	1.0642	1.0709	1.0809	1.0878	1.0952	1.1018	1.1114	1.1184	1.1257	1.131	1.1384	1.1463	1.1523	1.1591	1.1655	1.1715	1.177	1.1832	1.1896	1.1927	1.1983	1.203	1.2078	1.2109	1.2141	1.2161	1.2188	1.2183	1.2184	1.2185	1.219	1.2181	1.216	1.2148	1.2134	1.2115	1.2095	1.2095	1.2048	1.2047	1.2031	1.202	1.1984	1.1977	1.1977	1.1947	1.1925	1.1912	1.1913	1.1911	1.1901	1.1888	1.1865	1.1843	1.186	1.1819	1.1814	1.1805	1.1778	1.1765	1.177	1.1755	1.1739	1.1713	1.1703	1.1696	1.1687	1.1642	1.1662
C9	0.0952	0.0943	0.0939	0.0938	0.0936	0.0936	0.0936	0.0934	0.0935	0.0932	0.0933	0.0932	0.0931	0.0932	0.0931	0.0932	0.0933	0.0934	0.0932	0.0935	0.0933	0.0937	0.094	0.0939	0.0942	0.0944	0.0943	0.0948	0.0951	0.0955	0.0962	0.0966	0.0974	0.0984	0.0998	0.1006	0.1018	0.1041	0.1054	0.1075	0.1111	0.1138	0.1162	0.1191	0.1212	0.1236	0.1268	0.1313	0.1349	0.1389	0.1444	0.15	0.1563	0.163	0.1693	0.1802	0.1885	0.2004	0.2111	0.229	0.2445	0.259	0.2782	0.2965	0.3121	0.3332	0.351	0.3723	0.3948	0.4163	0.4395	0.4619	0.4853	0.5087	0.5331	0.555	0.5754	0.5942	0.613	0.6318	0.6512	0.6683	0.6846	0.7001	0.7142	0.728	0.7411	0.7531	0.765	0.7768	0.7877	0.7984	0.8069	0.819	0.8296	0.8378	0.849	0.8563	0.8673	0.876	0.8852	0.8965	0.9057	0.9154	0.9228	0.9318	0.9402	0.9489	0.957	0.9674	0.9754	0.983	0.9918	1.001	1.0085	1.0175	1.0246	1.0328	1.0389	1.0461	1.055	1.0629	1.0688	1.0765	1.0865	1.0919	1.0988	1.1062	1.1142	1.1212	1.1284	1.133	1.1416	1.1475	1.1532	1.1611	1.165	1.1736	1.1781	1.1833	1.1878	1.192	1.1983	1.2021	1.2083	1.2133	1.2146	1.2176	1.2175	1.2204	1.2191	1.2204	1.2185	1.2184	1.2177	1.2151	1.2142	1.2117	1.2104	1.2062	1.2046	1.2041	1.201	1.2004	1.1998	1.1974	1.1943	1.195	1.1921	1.1925	1.1896	1.1899	1.1881	1.1853	1.1858	1.1842	1.1829	1.1813	1.1796	1.1763	1.1755	1.1752	1.1751	1.172	1.1711	1.1701	1.1695	1.167	1.1658	1.1655
C10	0.0934	0.0925	0.0922	0.0921	0.092	0.0919	0.092	0.0921	0.092	0.0917	0.0919	0.0918	0.0917	0.0918	0.0916	0.0918	0.0919	0.0919	0.0919	0.0923	0.0922	0.0923	0.0927	0.0928	0.093	0.0934	0.0936	0.094	0.0947	0.0954	0.0959	0.0969	0.0977	0.0992	0.1004	0.1021	0.1033	0.1053	0.1072	0.1094	0.1134	0.1157	0.1186	0.1217	0.1241	0.1255	0.1294	0.1341	0.1393	0.1427	0.1468	0.1529	0.1602	0.167	0.1753	0.1828	0.195	0.2082	0.2227	0.2381	0.2536	0.2681	0.2859	0.304	0.3224	0.3428	0.3652	0.3836	0.4071	0.4304	0.4547	0.4768	0.5016	0.524	0.5466	0.5665	0.5864	0.6081	0.6276	0.6467	0.6651	0.6807	0.6969	0.7109	0.7287	0.7416	0.7531	0.769	0.7813	0.7915	0.8039	0.8149	0.8267	0.8369	0.8497	0.8579	0.868	0.8772	0.8882	0.899	0.9093	0.9187	0.9281	0.9381	0.948	0.957	0.9657	0.9752	0.9856	0.994	1.0009	1.0099	1.0203	1.0255	1.0352	1.0442	1.0522	1.0591	1.0676	1.0762	1.0847	1.0922	1.1011	1.1084	1.1159	1.1235	1.1301	1.1383	1.1468	1.1527	1.1608	1.1666	1.1737	1.1793	1.1852	1.1907	1.1951	1.2009	1.2073	1.2101	1.2123	1.2168	1.2212	1.2236	1.2236	1.2258	1.2255	1.2256	1.2244	1.2253	1.2234	1.2228	1.2208	1.221	1.2185	1.2166	1.2154	1.213	1.2115	1.2115	1.2088	1.2062	1.2029	1.2022	1.2028	1.2025	1.1983	1.1966	1.1958	1.1969	1.1937	1.192	1.1903	1.1898	1.1899	1.1869	1.1858	1.1839	1.1825	1.1818	1.1791	1.1781	1.1776	1.1745	1.173	1.1723	1.1723	1.1694	1.1665	1.1685
C11	0.0893	0.0891	0.089	0.089	0.0889	0.089	0.0891	0.089	0.0889	0.0889	0.0891	0.089	0.0889	0.0889	0.0889	0.0891	0.089	0.0889	0.0889	0.0888	0.0889	0.0889	0.0889	0.0888	0.0889	0.0888	0.0889	0.0887	0.0888	0.089	0.0888	0.0889	0.0889	0.0889	0.0889	0.0889	0.0888	0.0888	0.0888	0.0888	0.0888	0.0887	0.0888	0.0889	0.0888	0.0889	0.0888	0.089	0.0889	0.0889	0.089	0.0889	0.0888	0.089	0.0889	0.089	0.0888	0.0889	0.089	0.0889	0.0889	0.0889	0.0888	0.0888	0.0889	0.089	0.0888	0.0889	0.0889	0.0889	0.089	0.0889	0.089	0.0889	0.089	0.089	0.089	0.0889	0.0889	0.089	0.089	0.089	0.0892	0.0892	0.089	0.0893	0.0892	0.0891	0.089	0.0893	0.0891	0.0892	0.0891	0.0894	0.0891	0.0891	0.0892	0.0891	0.0892	0.0891	0.0893	0.0892	0.0893	0.0892	0.0894	0.0893	0.0892	0.0892	0.0894	0.0893	0.0892	0.0893	0.0892	0.0891	0.0894	0.0893	0.0895	0.0892	0.0894	0.0893	0.0893	0.0894	0.0893	0.0893	0.0893	0.0894	0.0894	0.0894	0.0893	0.0894	0.0892	0.0895	0.0895	0.0894	0.0894	0.0895	0.0893	0.0894	0.0894	0.0896	0.0897	0.0897	0.0893	0.0894	0.0893	0.0895	0.0895	0.0896	0.0894	0.0894	0.0895	0.0894	0.0894	0.0895	0.0893	0.0897	0.0896	0.0895	0.0895	0.0895	0.0895	0.0894	0.0897	0.0894	0.0895	0.0894	0.0896	0.0894	0.0895	0.0895	0.0895	0.0895	0.0895	0.0896	0.0896	0.0897	0.0896	0.0896	0.0894	0.0896	0.0896	0.0897	0.0898	0.0896	0.0896	0.0896	0.0896	0.0897	0.0896	0.0896
C12	0.09	0.0894	0.0892	0.0893	0.0893	0.0894	0.0894	0.0894	0.0892	0.0892	0.0893	0.09	0.089	0.0894	0.0893	0.0895	0.0893	0.089	0.0891	0.0892	0.0892	0.0892	0.0893	0.0891	0.0891	0.0891	0.0891	0.0892	0.0899	0.0892	0.0892	0.0891	0.0892	0.0893	0.0892	0.0892	0.0891	0.0891	0.0892	0.0889	0.089	0.0889	0.0891	0.0892	0.089	0.0891	0.0892	0.0891	0.0889	0.089	0.0893	0.0899	0.0891	0.089	0.0889	0.0891	0.0892	0.0889	0.0893	0.0892	0.0899	0.089	0.089	0.0889	0.0895	0.089	0.0891	0.0889	0.0889	0.089	0.0891	0.0891	0.0891	0.0889	0.0891	0.089	0.0889	0.089	0.0889	0.089	0.0891	0.0892	0.089	0.089	0.0891	0.0891	0.089	0.0891	0.0891	0.0891	0.0891	0.0892	0.0891	0.0892	0.0891	0.0891	0.0891	0.0892	0.0891	0.0892	0.089	0.0891	0.0892	0.0892	0.0894	0.0891	0.0891	0.0891	0.0891	0.0892	0.0894	0.0891	0.0892	0.0897	0.0892	0.0892	0.0893	0.0893	0.0893	0.0893	0.0891	0.0892	0.0893	0.0892	0.0896	0.0893	0.0892	0.0893	0.0891	0.0893	0.0894	0.0894	0.0894	0.0893	0.0895	0.0896	0.0893	0.0894	0.0896	0.0895	0.0903	0.0899	0.0894	0.0906	0.0896	0.0895	0.0896	0.0896	0.0895	0.0894	0.0897	0.0897	0.09	0.0896	0.0895	0.0898	0.0897	0.0895	0.0896	0.0898	0.0897	0.0897	0.0897	0.0895	0.0902	0.0902	0.0899	0.0898	0.0898	0.0898	0.0899	0.0898	0.0897	0.09	0.0898	0.0899	0.0897	0.0898	0.09	0.0899	0.0899	0.0899	0.0899	0.0899	0.0905	0.0897	0.0898	0.0899	0.0899	0.0899
D1	0.0895	0.0892	0.0892	0.0892	0.0891	0.0892	0.089	0.0891	0.089	0.0891	0.089	0.089	0.0889	0.089	0.089	0.089	0.0891	0.0891	0.089	0.089	0.089	0.089	0.089	0.089	0.0891	0.0891	0.0891	0.0891	0.089	0.0893	0.089	0.089	0.0891	0.0891	0.0888	0.089	0.0891	0.089	0.0891	0.0889	0.089	0.0892	0.0892	0.089	0.0891	0.0892	0.0892	0.0892	0.0891	0.0892	0.0892	0.0893	0.0892	0.0893	0.0892	0.0893	0.0892	0.0892	0.0894	0.0893	0.0894	0.0893	0.0891	0.0891	0.0894	0.0892	0.0892	0.0893	0.0893	0.0894	0.0892	0.0894	0.0893	0.0894	0.0893	0.0895	0.0892	0.0894	0.0892	0.0892	0.0895	0.0893	0.0894	0.0893	0.0894	0.0894	0.0893	0.0894	0.0895	0.0895	0.0895	0.0896	0.0894	0.0895	0.0894	0.0894	0.0894	0.0895	0.0895	0.0895	0.0896	0.0896	0.0895	0.0895	0.0896	0.0896	0.0895	0.0894	0.0894	0.0895	0.0896	0.0899	0.0895	0.0895	0.0897	0.0896	0.0897	0.0895	0.0897	0.0896	0.0897	0.0897	0.0897	0.0898	0.0899	0.0896	0.0897	0.0897	0.0897	0.0898	0.0899	0.0898	0.0898	0.0898	0.0897	0.09	0.0897	0.0897	0.0897	0.0899	0.0897	0.0898	0.0897	0.09	0.0898	0.0898	0.0898	0.0898	0.09	0.0898	0.0899	0.0898	0.0898	0.0897	0.0899	0.0899	0.0898	0.0898	0.0898	0.0898	0.0898	0.0898	0.0899	0.0898	0.0898	0.09	0.0899	0.0899	0.0897	0.0898	0.0899	0.0897	0.0897	0.0899	0.0898	0.0898	0.0896	0.0898	0.0896	0.0899	0.09	0.0899	0.0898	0.0897	0.0898	0.0893	0.0897	0.0898	0.0895	0.0896
D2	0.0912	0.0905	0.0902	0.0901	0.0898	0.0899	0.0899	0.0898	0.0898	0.0897	0.0897	0.0898	0.0897	0.0898	0.0898	0.0898	0.09	0.0901	0.0901	0.0904	0.0906	0.0907	0.0912	0.0915	0.0917	0.092	0.0927	0.093	0.0935	0.0942	0.0951	0.0958	0.0972	0.0987	0.0997	0.1012	0.1034	0.1065	0.1094	0.1118	0.1129	0.1155	0.1196	0.121	0.122	0.1253	0.1284	0.1323	0.1362	0.1419	0.146	0.1532	0.1588	0.1669	0.1755	0.1887	0.1961	0.2067	0.2174	0.2345	0.25	0.2648	0.291	0.2975	0.315	0.3343	0.3527	0.373	0.3914	0.414	0.4358	0.4564	0.4793	0.5045	0.5255	0.5462	0.5654	0.5831	0.6012	0.6186	0.6334	0.6482	0.6651	0.678	0.6906	0.7042	0.7169	0.7269	0.7369	0.7458	0.7574	0.7708	0.7792	0.7885	0.7959	0.8085	0.8174	0.8253	0.834	0.845	0.8519	0.8628	0.873	0.8814	0.8899	0.8977	0.9096	0.9161	0.9251	0.9341	0.9444	0.9537	0.9633	0.9721	0.9807	0.989	0.9992	1.0068	1.0138	1.0229	1.0317	1.0387	1.0469	1.0556	1.0626	1.0688	1.0772	1.0834	1.0928	1.1001	1.1073	1.1122	1.1189	1.1275	1.1325	1.1398	1.1464	1.1521	1.1576	1.1639	1.1678	1.1707	1.1751	1.1808	1.1882	1.1895	1.1934	1.1962	1.1993	1.2004	1.1998	1.1993	1.2011	1.1998	1.1939	1.1948	1.1945	1.1912	1.192	1.1888	1.1864	1.1854	1.1832	1.1798	1.1788	1.176	1.1746	1.1743	1.1722	1.1716	1.1713	1.1687	1.1683	1.1659	1.1653	1.1642	1.162	1.1604	1.1599	1.1579	1.1546	1.1576	1.156	1.1539	1.1545	1.1525	1.1499	1.1493	1.148	1.1455
D3	0.0925	0.0917	0.0913	0.091	0.091	0.091	0.091	0.0909	0.0909	0.0907	0.0907	0.0907	0.0906	0.0908	0.0907	0.0908	0.0909	0.0908	0.0909	0.0911	0.0912	0.0912	0.0916	0.0916	0.0921	0.0925	0.0927	0.0933	0.0937	0.0944	0.0951	0.096	0.097	0.0982	0.0994	0.101	0.1031	0.1052	0.1081	0.1104	0.111	0.1147	0.1179	0.1198	0.1218	0.1227	0.1264	0.13	0.1334	0.1398	0.1441	0.1492	0.1564	0.165	0.172	0.1835	0.1922	0.203	0.2157	0.2291	0.2436	0.2602	0.2728	0.2887	0.31	0.3277	0.3443	0.3645	0.3849	0.402	0.4248	0.4447	0.468	0.4939	0.5152	0.5387	0.5559	0.5754	0.5934	0.609	0.6254	0.6387	0.6529	0.6684	0.6799	0.6943	0.7059	0.717	0.7276	0.7359	0.7458	0.7585	0.7676	0.7725	0.7817	0.7916	0.8021	0.8089	0.8188	0.8268	0.8341	0.8425	0.8499	0.86	0.867	0.8755	0.8829	0.892	0.8991	0.908	0.916	0.9254	0.9341	0.9428	0.9498	0.9575	0.9671	0.9768	0.9838	0.9897	1.0002	1.0045	1.0113	1.0201	1.0263	1.0334	1.0416	1.0473	1.0565	1.0638	1.0681	1.0749	1.083	1.0897	1.0949	1.1005	1.1086	1.1132	1.1217	1.1254	1.1306	1.134	1.1402	1.1454	1.1505	1.1559	1.1604	1.1646	1.1704	1.1745	1.1771	1.1814	1.1831	1.1834	1.1818	1.1813	1.1823	1.1796	1.1778	1.1759	1.1767	1.1711	1.1716	1.1661	1.165	1.1609	1.1606	1.1602	1.1561	1.1548	1.1549	1.1536	1.1497	1.1493	1.1487	1.1472	1.1429	1.1429	1.1407	1.1409	1.1358	1.1368	1.1365	1.1347	1.1345	1.1325	1.1304	1.1287	1.1268	1.1269
D4	0.0964	0.0952	0.0947	0.0947	0.0945	0.0944	0.0943	0.0943	0.0943	0.0942	0.0942	0.0943	0.0941	0.0942	0.0941	0.0942	0.0943	0.0944	0.0944	0.0945	0.0946	0.0948	0.0951	0.0951	0.0953	0.0956	0.0962	0.0966	0.0969	0.0976	0.0983	0.0995	0.0998	0.1013	0.1026	0.1044	0.1052	0.1074	0.1094	0.1131	0.1147	0.1163	0.12	0.1221	0.1241	0.1259	0.1299	0.1337	0.1375	0.1432	0.1483	0.155	0.1623	0.1694	0.177	0.1911	0.1999	0.2126	0.2251	0.2405	0.2575	0.274	0.2893	0.3064	0.3278	0.3486	0.3678	0.3891	0.4105	0.4325	0.4572	0.4806	0.5042	0.5297	0.55	0.5695	0.589	0.6073	0.6254	0.6425	0.6593	0.6726	0.6881	0.6999	0.714	0.7291	0.7409	0.7531	0.7628	0.7715	0.7847	0.7957	0.8049	0.8123	0.8218	0.8346	0.8411	0.8508	0.8593	0.8689	0.8771	0.8861	0.8935	0.9008	0.9121	0.9176	0.9255	0.9357	0.9436	0.9535	0.9622	0.9708	0.979	0.9881	0.9944	1.0044	1.0135	1.0217	1.0291	1.0372	1.0445	1.0511	1.0561	1.0642	1.0727	1.0794	1.0885	1.0948	1.1024	1.1113	1.1173	1.1225	1.1278	1.1371	1.1415	1.1495	1.153	1.1589	1.165	1.1694	1.1739	1.1771	1.1828	1.1884	1.1912	1.1942	1.1983	1.2014	1.2031	1.2064	1.2072	1.2051	1.205	1.2037	1.2017	1.2004	1.1991	1.1978	1.1965	1.1941	1.1928	1.1895	1.1883	1.186	1.1822	1.1819	1.1813	1.1789	1.1772	1.178	1.1765	1.1737	1.1718	1.1705	1.1697	1.1685	1.1668	1.1664	1.1641	1.1624	1.1612	1.1614	1.1611	1.1587	1.158	1.1576	1.1557	1.153	1.151	1.1516
D5	0.0956	0.0923	0.0918	0.0919	0.092	0.0918	0.092	0.092	0.092	0.0919	0.092	0.0918	0.0921	0.0922	0.0921	0.0922	0.0923	0.0923	0.0925	0.0927	0.0931	0.0931	0.0935	0.0936	0.0938	0.0943	0.0949	0.0952	0.0955	0.0963	0.0968	0.0974	0.0981	0.0993	0.0999	0.1008	0.1029	0.1042	0.1068	0.1086	0.1092	0.1113	0.1142	0.1163	0.1177	0.1179	0.1198	0.1231	0.1264	0.1281	0.1304	0.1333	0.1365	0.1401	0.1439	0.1478	0.1512	0.1572	0.1608	0.1681	0.1813	0.1845	0.205	0.1981	0.205	0.2079	0.2141	0.2171	0.2166	0.2185	0.2223	0.2272	0.2363	0.2496	0.2594	0.2688	0.2763	0.28	0.2891	0.2944	0.3038	0.311	0.3162	0.3247	0.3322	0.3428	0.3502	0.3591	0.3687	0.3805	0.3926	0.4098	0.4243	0.432	0.4518	0.4647	0.4793	0.4917	0.5041	0.521	0.5309	0.543	0.5593	0.5651	0.576	0.5801	0.5874	0.5957	0.6066	0.6147	0.6218	0.6314	0.6356	0.6429	0.6514	0.6577	0.6654	0.6705	0.6762	0.6879	0.6947	0.7013	0.7072	0.7147	0.7217	0.7277	0.7333	0.7403	0.7425	0.7509	0.7574	0.7597	0.765	0.7646	0.7692	0.7776	0.7784	0.7861	0.7907	0.7929	0.7964	0.799	0.804	0.8075	0.81	0.8156	0.8167	0.8208	0.8238	0.827	0.825	0.8308	0.8307	0.834	0.8353	0.8333	0.8358	0.8372	0.836	0.8393	0.8374	0.8372	0.8357	0.8328	0.8351	0.8348	0.8342	0.8327	0.828	0.829	0.8298	0.8282	0.8249	0.8216	0.8205	0.819	0.8176	0.8154	0.8108	0.8107	0.807	0.8071	0.8057	0.8041	0.8053	0.8036	0.8044	0.8026	0.8002	0.8005
D6	0.0908	0.0899	0.0897	0.0896	0.0897	0.0896	0.0898	0.0899	0.0898	0.0897	0.0897	0.0897	0.0897	0.0899	0.09	0.0899	0.0902	0.0901	0.0902	0.0905	0.0906	0.0908	0.0911	0.0911	0.0914	0.0916	0.0921	0.0924	0.0926	0.0936	0.0941	0.0944	0.0955	0.0963	0.0969	0.098	0.0992	0.1005	0.1031	0.1044	0.1058	0.1076	0.1099	0.1124	0.1146	0.1149	0.1165	0.1183	0.1223	0.1244	0.1267	0.1301	0.1331	0.1372	0.1407	0.1441	0.1479	0.1505	0.156	0.1657	0.1757	0.1785	0.1945	0.2082	0.2031	0.2092	0.2063	0.2152	0.2158	0.2168	0.2204	0.2243	0.2322	0.2424	0.2564	0.2654	0.272	0.28	0.2897	0.2969	0.3024	0.3089	0.316	0.3234	0.3321	0.3393	0.3484	0.3562	0.3647	0.3735	0.3841	0.3956	0.4063	0.4163	0.4326	0.4469	0.456	0.4701	0.4805	0.4882	0.499	0.5051	0.5149	0.5276	0.5372	0.5555	0.5641	0.5756	0.5843	0.5894	0.5998	0.6093	0.6156	0.6226	0.6325	0.639	0.6434	0.6478	0.6564	0.6609	0.6703	0.6747	0.6791	0.6901	0.6942	0.7031	0.7096	0.7194	0.7239	0.7303	0.7386	0.7407	0.7461	0.7522	0.7552	0.7604	0.7638	0.7672	0.7709	0.7727	0.7766	0.7814	0.7874	0.7913	0.7955	0.8002	0.8044	0.8061	0.811	0.8152	0.817	0.8185	0.825	0.8254	0.8248	0.8269	0.8258	0.8306	0.8324	0.8329	0.837	0.8372	0.8361	0.836	0.8375	0.8385	0.8402	0.8422	0.8414	0.8406	0.8424	0.8418	0.8437	0.8437	0.8426	0.8424	0.8389	0.8376	0.8367	0.835	0.8332	0.8328	0.8353	0.8317	0.8312	0.8292	0.8321	0.8265	0.8236	0.8251
D7	0.0921	0.0914	0.0912	0.0912	0.0911	0.0912	0.0913	0.0913	0.0913	0.0913	0.0911	0.0913	0.0911	0.0913	0.0912	0.0915	0.0915	0.0916	0.0915	0.0919	0.092	0.0921	0.0925	0.0924	0.0929	0.0933	0.0935	0.0939	0.0945	0.0948	0.0953	0.0962	0.0971	0.0979	0.0988	0.0997	0.101	0.1021	0.1045	0.1059	0.1083	0.1105	0.1122	0.1144	0.1168	0.1184	0.1196	0.1226	0.1262	0.1288	0.1309	0.1337	0.137	0.1414	0.1459	0.1505	0.154	0.1588	0.1676	0.1757	0.1813	0.1824	0.2006	0.2172	0.2119	0.2156	0.2171	0.2216	0.2217	0.2245	0.2292	0.2364	0.2476	0.2612	0.2709	0.2773	0.2844	0.295	0.3018	0.3074	0.3115	0.3194	0.3253	0.3332	0.3419	0.3489	0.3573	0.3673	0.3743	0.3871	0.4004	0.418	0.4305	0.4428	0.4612	0.4732	0.4797	0.4922	0.5089	0.5127	0.5308	0.5407	0.5485	0.5604	0.5649	0.5809	0.595	0.6092	0.6216	0.6274	0.6364	0.6488	0.6571	0.6656	0.6702	0.6774	0.6846	0.6873	0.6887	0.693	0.7028	0.7072	0.715	0.7209	0.7272	0.7356	0.7462	0.7555	0.7585	0.7694	0.7755	0.7781	0.7866	0.7917	0.795	0.8025	0.8014	0.8031	0.8091	0.81	0.8149	0.8163	0.8246	0.8306	0.8343	0.8373	0.8418	0.8442	0.85	0.8539	0.8567	0.8588	0.8607	0.8645	0.866	0.867	0.8695	0.8709	0.8753	0.8754	0.8784	0.8802	0.8781	0.8788	0.8807	0.8827	0.8831	0.8849	0.8848	0.8834	0.8872	0.8849	0.8863	0.8841	0.884	0.8873	0.8816	0.8831	0.8818	0.8834	0.8804	0.8804	0.8816	0.8798	0.8802	0.8794	0.8764	0.8761	0.876	0.8748
D8	0.0915	0.0911	0.0909	0.0907	0.0907	0.0906	0.0905	0.0905	0.0905	0.0904	0.0905	0.0904	0.0902	0.0904	0.0904	0.0904	0.0907	0.0907	0.0907	0.0909	0.0912	0.0913	0.0915	0.0919	0.0922	0.0928	0.0934	0.0937	0.0941	0.0951	0.0962	0.0972	0.0983	0.0992	0.1002	0.1021	0.1041	0.1064	0.1082	0.1115	0.1138	0.1169	0.1192	0.1215	0.1238	0.1276	0.1321	0.1367	0.1402	0.1459	0.1526	0.161	0.1677	0.1763	0.1846	0.1955	0.2105	0.2251	0.2352	0.2519	0.2678	0.2848	0.3031	0.3211	0.3377	0.3613	0.3809	0.4051	0.4225	0.4482	0.4713	0.4928	0.5148	0.5424	0.5655	0.5848	0.6057	0.6217	0.6392	0.6562	0.6717	0.687	0.6995	0.7139	0.7248	0.7369	0.7505	0.7612	0.7715	0.7811	0.7918	0.8024	0.81	0.8164	0.825	0.8351	0.8446	0.8519	0.86	0.8696	0.8784	0.8865	0.895	0.9023	0.9116	0.9194	0.9285	0.9343	0.9431	0.9525	0.9587	0.9683	0.9746	0.9836	0.9907	0.9996	1.0081	1.0146	1.0221	1.0283	1.0386	1.0459	1.054	1.0601	1.0671	1.0716	1.0795	1.0883	1.0924	1.0994	1.1057	1.1124	1.118	1.1235	1.1313	1.1366	1.1428	1.1488	1.1546	1.1586	1.162	1.169	1.1732	1.1782	1.1853	1.1879	1.1915	1.1944	1.1972	1.1985	1.2015	1.2012	1.1979	1.1982	1.1967	1.1928	1.193	1.1914	1.1882	1.1859	1.1832	1.1814	1.1781	1.1741	1.1749	1.174	1.1715	1.1718	1.1697	1.166	1.1649	1.1642	1.164	1.1626	1.159	1.1605	1.1575	1.1557	1.1535	1.1502	1.1513	1.1505	1.1488	1.148	1.1459	1.1443	1.1445	1.1414	1.1408	1.1382
D9	0.098	0.0961	0.0956	0.0955	0.0953	0.0952	0.0953	0.0951	0.0951	0.0951	0.0949	0.095	0.0949	0.095	0.095	0.095	0.0951	0.0951	0.0952	0.0952	0.0954	0.0958	0.0957	0.096	0.0964	0.0967	0.0973	0.0975	0.0981	0.0988	0.0999	0.1007	0.1014	0.1027	0.1038	0.1054	0.1069	0.1087	0.1101	0.1139	0.1173	0.1206	0.1233	0.1263	0.129	0.1322	0.1369	0.1408	0.1453	0.1518	0.1581	0.1659	0.172	0.1813	0.1911	0.2024	0.2192	0.2268	0.2419	0.2583	0.2746	0.2933	0.3082	0.3253	0.3432	0.3647	0.3852	0.4055	0.426	0.4496	0.4713	0.4939	0.5176	0.5418	0.5644	0.5863	0.6039	0.6238	0.6375	0.6558	0.6695	0.6847	0.6986	0.7126	0.7237	0.7349	0.7467	0.759	0.7659	0.7769	0.7857	0.7975	0.8044	0.8128	0.8214	0.8313	0.838	0.8453	0.8556	0.8639	0.8711	0.8785	0.8876	0.8961	0.904	0.9123	0.919	0.9257	0.9376	0.9439	0.9503	0.9603	0.9661	0.9748	0.9818	0.9904	0.9979	1.0045	1.0122	1.0206	1.0272	1.0334	1.0417	1.0492	1.0547	1.0625	1.0692	1.075	1.0806	1.0884	1.0943	1.1004	1.1051	1.1124	1.1172	1.1241	1.1298	1.1357	1.1404	1.1449	1.151	1.1551	1.1597	1.1666	1.171	1.1754	1.1772	1.1821	1.1834	1.186	1.1883	1.1884	1.1871	1.187	1.184	1.1824	1.1815	1.1795	1.1761	1.1744	1.173	1.1692	1.1667	1.1642	1.1624	1.1625	1.1596	1.1567	1.1569	1.1536	1.1536	1.1523	1.1509	1.1485	1.1474	1.1466	1.1451	1.143	1.1409	1.1391	1.1387	1.137	1.1362	1.1333	1.1338	1.1327	1.1307	1.1276	1.1256	1.125
D10	0.095	0.0944	0.0941	0.094	0.0937	0.0939	0.0936	0.0937	0.0935	0.0935	0.0935	0.0934	0.0934	0.0935	0.0936	0.0935	0.0937	0.0936	0.0937	0.0942	0.0943	0.0945	0.0951	0.0951	0.0955	0.0958	0.0964	0.097	0.0977	0.0983	0.0991	0.1002	0.1011	0.1023	0.1032	0.1055	0.1072	0.1094	0.1119	0.1144	0.1183	0.1202	0.1243	0.1265	0.1292	0.1322	0.1375	0.1415	0.1456	0.1514	0.1573	0.1653	0.1727	0.1813	0.1917	0.2023	0.2188	0.231	0.2464	0.2627	0.2774	0.2956	0.3159	0.3336	0.3526	0.3743	0.3929	0.4132	0.4364	0.4591	0.4834	0.5058	0.5333	0.5554	0.5785	0.5976	0.6149	0.6362	0.6506	0.6667	0.6841	0.6985	0.7133	0.7244	0.7387	0.7485	0.7603	0.7742	0.7843	0.7939	0.8041	0.816	0.8223	0.8311	0.8415	0.8484	0.8576	0.8662	0.8752	0.8849	0.8937	0.902	0.9114	0.9183	0.9257	0.9346	0.9425	0.9524	0.959	0.9665	0.9756	0.9867	0.9942	1.0017	1.0077	1.0179	1.0239	1.0319	1.0406	1.0466	1.0548	1.0631	1.0695	1.0765	1.0847	1.0915	1.0985	1.1066	1.1128	1.119	1.1259	1.1319	1.1376	1.145	1.1481	1.1564	1.162	1.1664	1.1731	1.1778	1.1816	1.1869	1.1921	1.197	1.2012	1.203	1.2058	1.2064	1.2101	1.2075	1.205	1.2087	1.2042	1.205	1.2027	1.2003	1.1974	1.1959	1.1941	1.1917	1.1903	1.1882	1.1853	1.1847	1.1838	1.1825	1.1808	1.181	1.1773	1.1768	1.1765	1.1752	1.172	1.1706	1.1695	1.1698	1.1685	1.1656	1.1651	1.1635	1.1603	1.1623	1.1612	1.1588	1.1594	1.1577	1.1563	1.1535	1.1518	1.151
D11	0.0908	0.0905	0.0903	0.0904	0.0903	0.0904	0.0904	0.0903	0.0902	0.0903	0.0903	0.0904	0.0901	0.0903	0.0903	0.0904	0.0903	0.0902	0.0902	0.0905	0.0902	0.0903	0.0904	0.0902	0.0902	0.0903	0.0904	0.0902	0.0902	0.0903	0.0903	0.0901	0.0904	0.0904	0.0902	0.0903	0.0903	0.0902	0.0902	0.0901	0.0903	0.0902	0.0902	0.0902	0.0903	0.0901	0.0903	0.0904	0.0903	0.0904	0.0904	0.0905	0.0904	0.0903	0.0903	0.0905	0.0904	0.0903	0.0903	0.0904	0.0904	0.0905	0.0904	0.0904	0.0906	0.0904	0.0906	0.0906	0.0905	0.0905	0.0905	0.0903	0.0905	0.0904	0.0905	0.0905	0.0905	0.0904	0.0905	0.0906	0.0905	0.0905	0.0906	0.0905	0.0904	0.0905	0.0905	0.0906	0.0905	0.0905	0.0905	0.0905	0.0905	0.0905	0.0905	0.0905	0.0904	0.0904	0.0905	0.0905	0.0905	0.0907	0.0906	0.0906	0.0905	0.0905	0.0906	0.0906	0.0907	0.0907	0.0907	0.0907	0.0906	0.0906	0.0906	0.0907	0.0906	0.0908	0.0907	0.0905	0.0906	0.0907	0.0907	0.0905	0.0907	0.0904	0.0905	0.0906	0.0906	0.0905	0.0904	0.0905	0.0906	0.0906	0.0905	0.0904	0.0903	0.0902	0.0905	0.0906	0.0903	0.0904	0.0903	0.0902	0.0903	0.0901	0.0903	0.0904	0.0902	0.0902	0.0902	0.0903	0.0902	0.0903	0.0902	0.0903	0.0902	0.0901	0.0903	0.0903	0.0903	0.0902	0.0904	0.0903	0.0904	0.0903	0.0904	0.0903	0.0904	0.0903	0.0902	0.0903	0.0903	0.0903	0.0904	0.0905	0.0903	0.0904	0.0903	0.0905	0.0905	0.0904	0.0906	0.0904	0.0905	0.0905	0.0905	0.0904	0.0906	0.0905
D12	0.0957	0.096	0.0958	0.0957	0.0953	0.0956	0.0956	0.0953	0.0954	0.0954	0.0955	0.0954	0.0953	0.0953	0.0956	0.0956	0.0956	0.0954	0.0954	0.0953	0.0955	0.0954	0.0953	0.0951	0.0954	0.0952	0.0952	0.0953	0.0954	0.0954	0.0956	0.0954	0.0953	0.0956	0.0953	0.0955	0.0952	0.0953	0.0952	0.0954	0.0953	0.0957	0.0953	0.0958	0.0956	0.0956	0.0954	0.0958	0.0955	0.0955	0.0955	0.0957	0.0957	0.0953	0.0954	0.0958	0.0957	0.0954	0.0952	0.0959	0.0958	0.0955	0.0956	0.0956	0.0956	0.0956	0.0956	0.0957	0.0961	0.0956	0.0961	0.0957	0.096	0.096	0.0953	0.0956	0.0955	0.0957	0.0954	0.0957	0.0955	0.0955	0.0955	0.0957	0.0955	0.0956	0.0958	0.0959	0.0958	0.0957	0.0958	0.0952	0.0954	0.0958	0.0957	0.0959	0.0956	0.0955	0.0958	0.0954	0.0958	0.0954	0.0958	0.0958	0.0955	0.0959	0.0954	0.0957	0.0956	0.0956	0.0957	0.0958	0.0959	0.0955	0.0965	0.0957	0.0958	0.0956	0.0958	0.0962	0.0957	0.0958	0.0955	0.0958	0.0957	0.0957	0.0955	0.0959	0.0953	0.0954	0.0962	0.0958	0.0955	0.0959	0.0961	0.0958	0.0957	0.0956	0.0957	0.0953	0.0958	0.0953	0.0956	0.0955	0.0957	0.0958	0.0956	0.0957	0.0957	0.0954	0.0954	0.0959	0.0957	0.0958	0.0956	0.0956	0.0955	0.0952	0.0957	0.0955	0.0953	0.0955	0.0955	0.0954	0.0952	0.0955	0.0954	0.0954	0.095	0.0953	0.0951	0.0952	0.0951	0.0953	0.0951	0.0957	0.0952	0.0949	0.095	0.0949	0.0952	0.0951	0.095	0.0952	0.0955	0.0948	0.095	0.0951	0.0954	0.0951
E1	0.0906	0.0903	0.0903	0.0902	0.09	0.0899	0.0902	0.0902	0.0901	0.09	0.09	0.0902	0.0902	0.0901	0.09	0.09	0.0902	0.0899	0.0899	0.0903	0.0902	0.09	0.0901	0.09	0.0902	0.09	0.09	0.0899	0.0901	0.0898	0.0899	0.0899	0.0901	0.0902	0.0901	0.09	0.09	0.0902	0.0903	0.09	0.09	0.0901	0.0901	0.0901	0.0902	0.0901	0.09	0.0905	0.0904	0.0901	0.0902	0.0901	0.0902	0.0903	0.0903	0.0903	0.0901	0.09	0.0902	0.0902	0.0902	0.0902	0.0902	0.0902	0.0902	0.0902	0.0901	0.0902	0.0902	0.0902	0.0903	0.0902	0.0902	0.0901	0.0901	0.0904	0.0901	0.0903	0.0902	0.0903	0.0902	0.0904	0.0903	0.0901	0.0903	0.0904	0.0903	0.0903	0.0903	0.0903	0.0904	0.0905	0.0903	0.0903	0.0903	0.0904	0.0902	0.0903	0.0902	0.0902	0.0902	0.0903	0.0903	0.0904	0.0904	0.0902	0.0905	0.0904	0.0903	0.0904	0.0903	0.0904	0.0904	0.0903	0.0903	0.0904	0.0905	0.0904	0.0905	0.0903	0.0902	0.0905	0.0902	0.0904	0.0904	0.0904	0.0904	0.0904	0.0904	0.0905	0.0904	0.0904	0.0905	0.0904	0.0905	0.0905	0.0902	0.0903	0.0903	0.0905	0.0903	0.0903	0.0903	0.0903	0.0904	0.0902	0.0903	0.0903	0.0903	0.0903	0.0904	0.0901	0.0903	0.0903	0.0904	0.0905	0.0905	0.0903	0.0901	0.0903	0.0904	0.0904	0.0905	0.0903	0.0904	0.0904	0.0905	0.0904	0.0902	0.0904	0.0903	0.0901	0.0901	0.0904	0.0901	0.0906	0.0901	0.0901	0.0901	0.0904	0.0903	0.0902	0.0902	0.0904	0.0901	0.0901	0.0901	0.0904	0.0904	0.0904
E2	0.0934	0.0923	0.092	0.0922	0.0921	0.092	0.0921	0.092	0.0921	0.0921	0.0921	0.0921	0.0921	0.0924	0.0923	0.0922	0.0926	0.0927	0.0927	0.093	0.093	0.0933	0.0935	0.0934	0.094	0.0943	0.0948	0.0951	0.0955	0.0963	0.0968	0.0977	0.0983	0.0993	0.1006	0.1015	0.1027	0.1043	0.1062	0.1086	0.1097	0.1122	0.1139	0.1165	0.1185	0.1199	0.1217	0.1231	0.1245	0.1275	0.1309	0.1334	0.1382	0.1405	0.1456	0.149	0.1534	0.1594	0.1666	0.1834	0.1804	0.1932	0.1975	0.1876	0.2081	0.2145	0.2152	0.2099	0.2239	0.2214	0.2227	0.2296	0.237	0.2481	0.2559	0.2632	0.2741	0.2835	0.2874	0.2971	0.3046	0.3124	0.3188	0.3255	0.3345	0.3453	0.3528	0.3613	0.3687	0.3784	0.3892	0.3964	0.408	0.4193	0.4272	0.4377	0.4474	0.456	0.4615	0.4744	0.4802	0.4923	0.4962	0.5124	0.5218	0.5331	0.5436	0.5524	0.5611	0.5724	0.5817	0.5932	0.6043	0.6158	0.6249	0.6342	0.6423	0.6527	0.6614	0.669	0.6763	0.6803	0.6867	0.69	0.7	0.7035	0.7075	0.7131	0.7161	0.722	0.728	0.7317	0.7391	0.7417	0.7491	0.751	0.757	0.7622	0.765	0.768	0.768	0.7709	0.7766	0.7805	0.7811	0.7845	0.7887	0.7897	0.7932	0.7939	0.7991	0.7993	0.8008	0.8043	0.804	0.8047	0.8066	0.808	0.8096	0.8088	0.8088	0.8085	0.8081	0.8077	0.808	0.804	0.8057	0.805	0.8025	0.7987	0.7991	0.7952	0.7965	0.7932	0.7901	0.7883	0.7843	0.7837	0.7795	0.7789	0.7774	0.7774	0.7777	0.7748	0.7712	0.7691	0.7718	0.7673	0.7661	0.7649
E3	0.0931	0.0949	0.0945	0.0947	0.0945	0.0945	0.0944	0.0945	0.0943	0.0944	0.0943	0.0943	0.0944	0.0945	0.0946	0.0943	0.0946	0.0951	0.0948	0.0951	0.0956	0.0956	0.0961	0.0966	0.0966	0.097	0.0977	0.0985	0.099	0.1	0.1007	0.1017	0.1027	0.1039	0.1045	0.1061	0.1071	0.108	0.1104	0.1125	0.1139	0.1164	0.1175	0.1196	0.1212	0.1211	0.1231	0.1254	0.1279	0.13	0.1331	0.1355	0.1393	0.1423	0.1451	0.1495	0.1547	0.1604	0.1704	0.1799	0.1837	0.1912	0.1896	0.2054	0.2122	0.2155	0.2119	0.2134	0.2114	0.2151	0.2183	0.2268	0.234	0.2474	0.2556	0.2619	0.2699	0.2787	0.2862	0.2929	0.3009	0.3076	0.3145	0.3226	0.3287	0.3386	0.3464	0.355	0.3625	0.3733	0.3843	0.3933	0.4063	0.4165	0.426	0.4386	0.4495	0.4604	0.4678	0.4801	0.4873	0.4933	0.5097	0.5233	0.5336	0.5408	0.5492	0.5671	0.5743	0.5876	0.5954	0.6067	0.6154	0.6254	0.6355	0.643	0.6515	0.6585	0.6671	0.6769	0.6826	0.6892	0.695	0.7045	0.71	0.7149	0.7213	0.7311	0.7387	0.7453	0.7501	0.7575	0.7627	0.766	0.7712	0.7768	0.7784	0.7822	0.7861	0.7831	0.7849	0.788	0.7917	0.7919	0.7913	0.7945	0.7954	0.7971	0.7961	0.7962	0.7968	0.7946	0.7941	0.7918	0.789	0.7849	0.7834	0.7835	0.7802	0.7821	0.7822	0.7765	0.7699	0.7695	0.77	0.769	0.7672	0.7643	0.7644	0.761	0.7605	0.7625	0.7593	0.7612	0.7609	0.7577	0.7569	0.7583	0.7549	0.7558	0.7564	0.7575	0.7551	0.7566	0.757	0.758	0.7615	0.7604	0.7623	0.7614
E4	0.0908	0.0898	0.0895	0.0895	0.0895	0.0896	0.0895	0.0895	0.0897	0.0896	0.0897	0.0896	0.0896	0.0897	0.0897	0.0897	0.0899	0.0901	0.09	0.0905	0.0905	0.0906	0.091	0.091	0.0916	0.0918	0.0924	0.0929	0.0934	0.0941	0.095	0.0954	0.0966	0.0973	0.0984	0.1003	0.1018	0.1028	0.107	0.1082	0.1093	0.1119	0.1137	0.1157	0.1164	0.1187	0.1195	0.1231	0.1249	0.1271	0.1304	0.1335	0.1364	0.1399	0.1441	0.1477	0.1539	0.1589	0.1654	0.1717	0.1813	0.1802	0.1874	0.2068	0.2078	0.2048	0.2099	0.209	0.2089	0.2132	0.2195	0.2264	0.2369	0.2495	0.2564	0.2622	0.2729	0.2789	0.2863	0.2933	0.2988	0.309	0.3135	0.3207	0.328	0.3364	0.3449	0.3512	0.3591	0.3685	0.3822	0.3911	0.4012	0.4109	0.4206	0.4314	0.4427	0.4512	0.4637	0.468	0.4802	0.487	0.4968	0.5107	0.5172	0.5268	0.5365	0.5483	0.5595	0.5688	0.5764	0.5852	0.5934	0.6036	0.6128	0.622	0.6275	0.6372	0.6444	0.651	0.6593	0.6654	0.6737	0.6785	0.6865	0.6912	0.6968	0.7006	0.707	0.7103	0.7211	0.7228	0.7299	0.7356	0.7384	0.7493	0.753	0.7586	0.7607	0.7623	0.7639	0.7675	0.7712	0.7756	0.7757	0.7776	0.7809	0.7846	0.7885	0.7909	0.7907	0.7942	0.7963	0.7979	0.797	0.7994	0.8016	0.7997	0.8004	0.8008	0.8038	0.8047	0.8005	0.8008	0.8016	0.8012	0.8008	0.8006	0.7985	0.7965	0.7951	0.7952	0.7912	0.7897	0.7896	0.7854	0.7817	0.781	0.7783	0.777	0.7739	0.7724	0.7694	0.7692	0.7687	0.7634	0.7664	0.762	0.7593	0.7619
E5	0.0929	0.0919	0.0912	0.0912	0.091	0.0911	0.091	0.091	0.091	0.091	0.091	0.0909	0.0909	0.0928	0.091	0.0911	0.0911	0.0912	0.0913	0.0915	0.0917	0.0919	0.0923	0.0923	0.0927	0.093	0.0934	0.0942	0.0943	0.0954	0.0959	0.0968	0.0981	0.0993	0.1002	0.1018	0.1033	0.1051	0.1077	0.1112	0.114	0.1151	0.1191	0.1211	0.1234	0.1252	0.1291	0.133	0.1374	0.1411	0.1461	0.1524	0.1586	0.1651	0.1735	0.1825	0.193	0.2052	0.2164	0.2334	0.2465	0.2653	0.2816	0.2972	0.316	0.3332	0.3508	0.3689	0.3911	0.4084	0.4326	0.4551	0.4769	0.4995	0.5216	0.5438	0.5644	0.5819	0.5984	0.6155	0.6323	0.6456	0.6593	0.672	0.6835	0.6997	0.7099	0.7236	0.7314	0.7432	0.7535	0.7628	0.7729	0.7799	0.7905	0.7993	0.8105	0.82	0.8288	0.8369	0.847	0.8539	0.8644	0.8733	0.8826	0.8911	0.9008	0.9084	0.9169	0.9268	0.9349	0.9416	0.9528	0.9599	0.9702	0.9765	0.9839	0.9914	0.9974	1.0065	1.0123	1.0196	1.0274	1.0344	1.0421	1.0504	1.0562	1.0656	1.0725	1.0787	1.0869	1.0932	1.1015	1.107	1.1143	1.1205	1.1282	1.1343	1.1406	1.1463	1.1482	1.1553	1.1615	1.1663	1.1724	1.1768	1.1814	1.185	1.1884	1.1916	1.1944	1.1952	1.1945	1.1947	1.1934	1.1912	1.1913	1.1889	1.1883	1.1882	1.1852	1.184	1.1825	1.1786	1.1761	1.1756	1.1741	1.1721	1.1727	1.1701	1.1704	1.1694	1.1668	1.166	1.1652	1.165	1.1613	1.1604	1.1591	1.158	1.1579	1.157	1.1557	1.1548	1.1536	1.1541	1.1528	1.1489	1.1474	1.1477
E6	0.0933	0.0932	0.0927	0.0927	0.0924	0.0923	0.0926	0.0924	0.0923	0.0923	0.0924	0.0924	0.0923	0.0924	0.0923	0.0923	0.0925	0.0925	0.0925	0.0927	0.0925	0.0929	0.0931	0.0935	0.0939	0.0941	0.0948	0.0951	0.0961	0.0969	0.0975	0.0987	0.1001	0.1019	0.1035	0.105	0.1064	0.1088	0.1121	0.1157	0.1178	0.1203	0.1236	0.126	0.1276	0.1305	0.135	0.1385	0.142	0.1472	0.153	0.1584	0.1656	0.1728	0.1803	0.1905	0.2011	0.2129	0.2257	0.2414	0.2582	0.2725	0.29	0.3072	0.3277	0.3452	0.3642	0.3819	0.4043	0.4237	0.4458	0.467	0.4903	0.5143	0.5374	0.5565	0.5774	0.5938	0.6094	0.6298	0.643	0.658	0.6714	0.685	0.6984	0.7118	0.7224	0.7336	0.744	0.7541	0.7645	0.7769	0.7828	0.7928	0.8027	0.8129	0.821	0.83	0.8406	0.8497	0.8612	0.8684	0.8771	0.889	0.8963	0.9056	0.9145	0.9247	0.9338	0.9415	0.9508	0.9568	0.9677	0.9757	0.9858	0.9906	0.9989	1.0071	1.0136	1.0227	1.0268	1.0346	1.0414	1.0506	1.0578	1.066	1.0713	1.0804	1.0872	1.0959	1.1016	1.1088	1.117	1.1226	1.1286	1.1362	1.1446	1.1482	1.1555	1.1618	1.1643	1.1705	1.1781	1.1828	1.1872	1.1919	1.1973	1.1989	1.2049	1.2049	1.2068	1.2082	1.2068	1.2067	1.2047	1.2029	1.2018	1.2013	1.201	1.1974	1.1985	1.1946	1.1908	1.1888	1.1895	1.187	1.1858	1.1842	1.1826	1.1805	1.1817	1.1808	1.1782	1.1772	1.1762	1.1754	1.1733	1.1717	1.1702	1.1681	1.1674	1.1674	1.1686	1.1645	1.166	1.1625	1.1629	1.1605	1.1604	1.1602
E7	0.0921	0.0916	0.0912	0.0913	0.091	0.0911	0.091	0.0909	0.0909	0.0908	0.0908	0.0907	0.0908	0.0908	0.0909	0.0909	0.091	0.0908	0.0911	0.0913	0.0914	0.0915	0.092	0.0921	0.0922	0.0925	0.0931	0.0937	0.0944	0.0948	0.0955	0.0964	0.0979	0.0994	0.1006	0.1019	0.1039	0.1054	0.1083	0.1116	0.1133	0.1157	0.1183	0.1204	0.1222	0.1263	0.1311	0.1346	0.1385	0.145	0.1507	0.1562	0.1641	0.1713	0.1811	0.1918	0.2032	0.2146	0.2282	0.2443	0.2633	0.2781	0.2972	0.3149	0.3334	0.3502	0.3702	0.3912	0.412	0.4326	0.46	0.4814	0.5045	0.5282	0.5471	0.5657	0.582	0.6004	0.6177	0.6356	0.6507	0.6649	0.6779	0.693	0.7072	0.7176	0.7312	0.7435	0.7548	0.7642	0.7763	0.7852	0.7974	0.8053	0.8163	0.8273	0.8382	0.8479	0.8572	0.8683	0.8784	0.8875	0.8971	0.9059	0.9164	0.9243	0.935	0.9416	0.9525	0.9606	0.9691	0.9748	0.9847	0.9946	1.003	1.0116	1.0176	1.0265	1.0346	1.0414	1.0515	1.0569	1.0659	1.0738	1.0835	1.0916	1.1002	1.1083	1.116	1.1256	1.1324	1.1407	1.1459	1.153	1.1597	1.165	1.1746	1.179	1.1842	1.1881	1.1923	1.1976	1.2029	1.2085	1.2119	1.2145	1.2169	1.217	1.2189	1.2179	1.2175	1.2178	1.2178	1.2162	1.2136	1.2121	1.2107	1.2126	1.2084	1.2081	1.2064	1.2045	1.2004	1.2006	1.2003	1.197	1.1973	1.1946	1.1957	1.1913	1.1935	1.1933	1.1911	1.189	1.191	1.1892	1.1866	1.1846	1.1845	1.1833	1.1815	1.1828	1.1815	1.1785	1.1785	1.1775	1.1767	1.1749	1.1742	1.1747
E8	0.0912	0.0899	0.0897	0.0897	0.0897	0.0897	0.0897	0.0896	0.0898	0.0896	0.0898	0.0898	0.0898	0.09	0.09	0.0901	0.0904	0.0903	0.0907	0.0911	0.0912	0.0913	0.092	0.0921	0.0927	0.0933	0.0939	0.0946	0.0953	0.0966	0.0975	0.0978	0.0992	0.1005	0.1015	0.1037	0.1067	0.1092	0.1112	0.113	0.1152	0.1166	0.1168	0.1175	0.1203	0.1242	0.1268	0.1287	0.1315	0.1343	0.1384	0.1419	0.145	0.1492	0.1545	0.1595	0.1677	0.1784	0.1786	0.1887	0.198	0.1989	0.2077	0.2062	0.2098	0.2083	0.2125	0.2152	0.2244	0.2341	0.2439	0.2509	0.2568	0.2679	0.2704	0.2764	0.2842	0.2913	0.2976	0.3047	0.3104	0.3183	0.3241	0.3324	0.3415	0.3502	0.3633	0.3743	0.3832	0.3959	0.403	0.4124	0.4243	0.4364	0.4432	0.4519	0.4605	0.471	0.484	0.4961	0.5143	0.5203	0.5303	0.538	0.5473	0.5588	0.5687	0.575	0.5851	0.5924	0.6028	0.6087	0.6196	0.6258	0.6363	0.6445	0.656	0.6614	0.6711	0.6761	0.6841	0.6902	0.6964	0.6982	0.7041	0.7108	0.7153	0.7218	0.7305	0.7388	0.7422	0.7507	0.7534	0.7577	0.7619	0.7647	0.768	0.7727	0.7784	0.7766	0.7765	0.7827	0.7832	0.7871	0.7881	0.7906	0.7914	0.793	0.7942	0.7981	0.8006	0.8008	0.8005	0.8027	0.8009	0.8	0.7995	0.7995	0.7983	0.796	0.7957	0.793	0.792	0.787	0.7872	0.7888	0.7843	0.785	0.782	0.7774	0.7778	0.7774	0.7733	0.7732	0.7722	0.7711	0.768	0.7692	0.7645	0.7644	0.7636	0.7615	0.7637	0.7609	0.7601	0.7595	0.7598	0.7574	0.7563	0.7559
E9	0.0938	0.0928	0.0925	0.0924	0.0923	0.0924	0.0924	0.0924	0.0925	0.0923	0.0924	0.0925	0.0926	0.0928	0.0926	0.0929	0.093	0.0933	0.0934	0.0938	0.0939	0.0942	0.0945	0.0951	0.0954	0.0958	0.0965	0.0975	0.0979	0.0989	0.1001	0.1009	0.1019	0.1036	0.1044	0.1077	0.1095	0.1123	0.1145	0.1168	0.1186	0.1206	0.1213	0.1215	0.1236	0.1271	0.131	0.132	0.1353	0.1377	0.1423	0.1459	0.1492	0.1539	0.16	0.1654	0.1728	0.185	0.189	0.1927	0.2024	0.2076	0.2083	0.2127	0.2132	0.2118	0.2164	0.221	0.2302	0.2411	0.2517	0.2593	0.2653	0.2722	0.2793	0.2882	0.2935	0.2992	0.3061	0.3142	0.3225	0.3282	0.3359	0.3443	0.3532	0.3636	0.3752	0.3863	0.3985	0.4102	0.4178	0.43	0.439	0.4506	0.4585	0.4685	0.4772	0.4944	0.505	0.5161	0.5307	0.5356	0.5459	0.5566	0.566	0.5746	0.5842	0.5937	0.5996	0.6077	0.6194	0.6254	0.6349	0.6419	0.6542	0.6593	0.6682	0.6769	0.681	0.689	0.6947	0.7018	0.7078	0.7112	0.7148	0.7187	0.7229	0.7281	0.732	0.739	0.744	0.752	0.7552	0.7598	0.7633	0.7687	0.7713	0.7737	0.7776	0.7784	0.7811	0.7831	0.7863	0.7902	0.7911	0.7928	0.7947	0.7946	0.7999	0.8004	0.8036	0.8043	0.8046	0.8039	0.8016	0.8054	0.8023	0.802	0.8019	0.801	0.8001	0.7974	0.7943	0.7908	0.7895	0.791	0.788	0.7856	0.7853	0.7804	0.7795	0.7781	0.7763	0.774	0.7716	0.7733	0.7703	0.7663	0.7641	0.7637	0.7652	0.7648	0.7616	0.763	0.7619	0.7634	0.7646	0.7614	0.7604	0.76
E10	0.092	0.0905	0.0902	0.0902	0.0901	0.0901	0.0903	0.0901	0.0901	0.09	0.0902	0.0901	0.0903	0.0904	0.0905	0.0905	0.0908	0.0909	0.0911	0.0914	0.0914	0.0917	0.092	0.0925	0.0927	0.0932	0.094	0.0945	0.0956	0.0966	0.0973	0.0985	0.0996	0.101	0.1026	0.1057	0.1079	0.11	0.1123	0.1142	0.1161	0.1167	0.1183	0.1201	0.1235	0.1257	0.1274	0.1301	0.133	0.1374	0.1407	0.1451	0.1508	0.1567	0.1632	0.1669	0.1759	0.1818	0.1842	0.1966	0.2	0.2091	0.2132	0.2093	0.2103	0.2137	0.2176	0.2247	0.2338	0.245	0.2522	0.2583	0.2654	0.2712	0.2802	0.2862	0.29	0.2966	0.3037	0.3097	0.3179	0.3243	0.3319	0.3371	0.3505	0.3628	0.3731	0.3843	0.3944	0.4036	0.4137	0.4248	0.4354	0.4421	0.451	0.4653	0.476	0.4886	0.5037	0.5163	0.523	0.5323	0.5394	0.5487	0.5589	0.5656	0.5768	0.5887	0.5952	0.603	0.6121	0.6215	0.6296	0.6376	0.6472	0.6551	0.6632	0.6702	0.6779	0.6846	0.6912	0.6953	0.7	0.7055	0.7085	0.7139	0.7193	0.7242	0.7293	0.7386	0.7428	0.7487	0.7508	0.7551	0.7633	0.7649	0.7676	0.7731	0.776	0.7766	0.7762	0.7788	0.7817	0.7862	0.7876	0.7893	0.7882	0.7916	0.7944	0.7941	0.7937	0.7953	0.7965	0.7951	0.7939	0.7929	0.7943	0.7927	0.7912	0.7927	0.7876	0.786	0.7827	0.7807	0.7835	0.7821	0.7797	0.7784	0.7768	0.7747	0.7729	0.7715	0.7699	0.7674	0.7689	0.7654	0.763	0.7623	0.7593	0.7608	0.759	0.7594	0.7609	0.7577	0.7633	0.7571	0.7637	0.7602	0.7595	0.7606
E11	0.0932	0.0915	0.0916	0.0917	0.0916	0.0917	0.0914	0.0912	0.0913	0.0912	0.0914	0.0912	0.0914	0.0916	0.0916	0.0915	0.0916	0.0911	0.0912	0.0913	0.0914	0.0914	0.0914	0.0914	0.0914	0.0913	0.0915	0.0912	0.0911	0.0916	0.0913	0.0913	0.0914	0.0914	0.0912	0.0913	0.0914	0.0915	0.0914	0.0911	0.0915	0.0912	0.0915	0.0915	0.0912	0.0915	0.0913	0.0914	0.0915	0.0914	0.0914	0.0915	0.0913	0.0914	0.0913	0.0912	0.0916	0.0916	0.0915	0.0915	0.0917	0.0916	0.0916	0.0915	0.0915	0.0916	0.0915	0.0915	0.0914	0.0912	0.0913	0.0913	0.0914	0.0915	0.0913	0.0918	0.0915	0.0915	0.0914	0.0917	0.0917	0.0915	0.0913	0.0913	0.0911	0.0915	0.0914	0.0914	0.0915	0.0916	0.0916	0.0916	0.0917	0.0915	0.0916	0.0916	0.0918	0.0916	0.0914	0.0915	0.0918	0.0917	0.0915	0.0914	0.0916	0.0915	0.0918	0.0915	0.0918	0.0915	0.0916	0.0915	0.0917	0.0916	0.0917	0.0916	0.0917	0.0918	0.0915	0.0916	0.0919	0.0917	0.0918	0.0916	0.0918	0.0915	0.0917	0.0919	0.0917	0.0919	0.092	0.092	0.0918	0.0918	0.0918	0.092	0.0918	0.0916	0.0917	0.0917	0.0915	0.0915	0.0916	0.0916	0.0916	0.0916	0.0916	0.0916	0.0914	0.0915	0.0915	0.0917	0.0918	0.0917	0.0915	0.0917	0.0917	0.0915	0.0915	0.0914	0.0915	0.0916	0.0916	0.0914	0.0915	0.0916	0.0915	0.0911	0.0916	0.0918	0.0917	0.0914	0.0915	0.0916	0.0915	0.0919	0.0917	0.0917	0.0915	0.0916	0.0918	0.0918	0.0919	0.0918	0.0919	0.0918	0.092	0.092	0.0919	0.0921
E12	0.0987	0.0978	0.0974	0.0975	0.0974	0.0973	0.0976	0.0972	0.0973	0.0972	0.0972	0.0973	0.0974	0.0971	0.0972	0.0973	0.0972	0.0973	0.0972	0.0972	0.0973	0.097	0.0971	0.097	0.0971	0.0973	0.0972	0.0969	0.0973	0.0971	0.0971	0.0971	0.0973	0.0972	0.0972	0.0972	0.097	0.0971	0.0971	0.0969	0.0971	0.0968	0.097	0.0969	0.097	0.0969	0.0969	0.0972	0.097	0.0972	0.0971	0.0972	0.0968	0.0969	0.0971	0.097	0.0971	0.0969	0.0971	0.0969	0.0968	0.0968	0.0969	0.0967	0.0971	0.0971	0.0971	0.097	0.0969	0.0969	0.0969	0.0971	0.0971	0.0967	0.097	0.0971	0.0969	0.0969	0.0969	0.0972	0.097	0.0972	0.0972	0.097	0.0967	0.0972	0.0969	0.0967	0.0969	0.097	0.0971	0.097	0.097	0.097	0.0969	0.097	0.0972	0.0971	0.097	0.0971	0.0969	0.0969	0.097	0.0971	0.097	0.0968	0.0968	0.0969	0.0971	0.0969	0.0966	0.097	0.0972	0.0969	0.0969	0.0969	0.097	0.0969	0.0967	0.0968	0.0969	0.0967	0.0968	0.0969	0.0968	0.0971	0.0965	0.0969	0.0968	0.0969	0.0968	0.0967	0.0969	0.0965	0.0969	0.0971	0.0969	0.0965	0.097	0.0966	0.0968	0.097	0.0967	0.0968	0.0966	0.0966	0.0967	0.0966	0.0965	0.0966	0.0967	0.0965	0.0966	0.097	0.0968	0.0968	0.0966	0.0965	0.0968	0.0965	0.0966	0.0964	0.0964	0.0966	0.0967	0.0964	0.0966	0.0966	0.0967	0.0968	0.0966	0.0963	0.0967	0.0964	0.0966	0.0966	0.0962	0.0967	0.0962	0.0961	0.0968	0.0962	0.0962	0.0966	0.0961	0.0964	0.0959	0.0964	0.0962	0.0962
F1	0.0893	0.0893	0.0887	0.0891	0.089	0.0889	0.0889	0.0889	0.089	0.0889	0.0889	0.0889	0.0889	0.0891	0.0889	0.0888	0.089	0.0889	0.0888	0.0889	0.0889	0.0888	0.0888	0.0889	0.0889	0.0888	0.089	0.0889	0.0888	0.089	0.0889	0.0889	0.0889	0.089	0.0889	0.0889	0.089	0.0888	0.089	0.0889	0.0888	0.089	0.0889	0.0889	0.089	0.0889	0.089	0.0891	0.089	0.0891	0.0891	0.0891	0.0891	0.0891	0.0891	0.0891	0.089	0.0889	0.0891	0.0892	0.0892	0.0891	0.0889	0.0891	0.0891	0.0892	0.0892	0.0892	0.0891	0.0892	0.0893	0.0891	0.0892	0.0892	0.0891	0.0893	0.0892	0.0893	0.089	0.0892	0.0893	0.0893	0.0893	0.0891	0.0893	0.0894	0.0893	0.0893	0.0893	0.0893	0.0894	0.0893	0.0894	0.0896	0.0893	0.0892	0.0893	0.0892	0.0891	0.0893	0.0893	0.0894	0.0895	0.0893	0.0894	0.0893	0.0893	0.0894	0.0895	0.0894	0.0895	0.0895	0.0894	0.0893	0.0894	0.0894	0.0895	0.0894	0.0895	0.0894	0.0892	0.0897	0.0892	0.0895	0.0896	0.0896	0.0897	0.0897	0.0896	0.0897	0.0896	0.0897	0.0896	0.0897	0.0898	0.0897	0.0896	0.0898	0.0896	0.0897	0.0898	0.0898	0.0897	0.0898	0.0899	0.0897	0.0897	0.0898	0.0897	0.0897	0.0898	0.0897	0.0898	0.0897	0.0901	0.0901	0.0898	0.0898	0.0898	0.0897	0.0898	0.0898	0.09	0.0898	0.0899	0.0898	0.0898	0.0897	0.0896	0.0896	0.0899	0.0895	0.0897	0.0896	0.0898	0.0897	0.0898	0.0898	0.0897	0.0895	0.0899	0.0896	0.0897	0.0898	0.0898	0.0896	0.0896	0.0897	0.0897	0.0897
F2	0.0925	0.0908	0.0903	0.0906	0.0904	0.0905	0.0904	0.0905	0.0905	0.0904	0.0905	0.0905	0.0905	0.0907	0.0909	0.0908	0.091	0.091	0.091	0.0913	0.0914	0.0915	0.0919	0.0919	0.0921	0.0927	0.0929	0.0933	0.0937	0.0943	0.0949	0.0954	0.0965	0.0974	0.098	0.0992	0.1019	0.1038	0.1067	0.1086	0.11	0.1103	0.1146	0.1157	0.1175	0.1201	0.1199	0.1216	0.124	0.1272	0.13	0.1322	0.135	0.139	0.142	0.1465	0.1505	0.1555	0.1595	0.165	0.172	0.1836	0.1825	0.1925	0.1975	0.2006	0.2031	0.2061	0.2128	0.2086	0.211	0.2177	0.22	0.2278	0.237	0.2477	0.2577	0.2651	0.2729	0.2823	0.2896	0.3002	0.3058	0.314	0.3211	0.3305	0.3355	0.3433	0.3527	0.3602	0.3675	0.374	0.3851	0.392	0.4026	0.4099	0.4197	0.4288	0.4373	0.4464	0.4572	0.4711	0.4846	0.4964	0.5064	0.5158	0.5245	0.5315	0.5427	0.5545	0.5639	0.5733	0.5886	0.5973	0.6101	0.6205	0.6318	0.6428	0.6498	0.6563	0.6644	0.6699	0.6768	0.6864	0.6939	0.7027	0.7126	0.7178	0.7256	0.7311	0.7339	0.735	0.743	0.7475	0.7533	0.7538	0.7582	0.7617	0.7644	0.7647	0.7667	0.7694	0.7724	0.7743	0.7751	0.7777	0.7786	0.7787	0.7809	0.7831	0.7834	0.7821	0.7827	0.7815	0.78	0.7756	0.7751	0.774	0.7697	0.7665	0.7667	0.7616	0.7607	0.7586	0.7535	0.7533	0.7512	0.7502	0.7479	0.7459	0.7435	0.7426	0.748	0.7408	0.7423	0.7419	0.74	0.7386	0.7421	0.7385	0.7372	0.7386	0.7375	0.737	0.7399	0.7382	0.7381	0.7382	0.7404	0.7396
F3	0.0932	0.0923	0.0919	0.0917	0.0918	0.0919	0.0918	0.0919	0.0921	0.0919	0.0921	0.0919	0.092	0.092	0.0921	0.092	0.0922	0.0923	0.0924	0.0925	0.0926	0.0927	0.093	0.0929	0.0934	0.0936	0.0938	0.0943	0.0943	0.0948	0.0954	0.0963	0.0969	0.0977	0.0983	0.0994	0.1004	0.1016	0.1037	0.1058	0.1069	0.1087	0.1113	0.1133	0.1155	0.1172	0.1184	0.1191	0.1199	0.1224	0.126	0.1283	0.131	0.1332	0.1361	0.1394	0.1438	0.1473	0.1513	0.1601	0.1654	0.1751	0.1774	0.1864	0.1906	0.1881	0.2064	0.1984	0.2022	0.2008	0.2016	0.207	0.2097	0.2154	0.2229	0.233	0.2434	0.25	0.2565	0.2688	0.2745	0.2851	0.2908	0.2975	0.3096	0.3162	0.3235	0.3309	0.3387	0.3447	0.3538	0.3612	0.3703	0.3788	0.3926	0.4008	0.4074	0.4167	0.4249	0.4426	0.4523	0.4635	0.4781	0.4892	0.4973	0.5088	0.5171	0.5225	0.5315	0.544	0.553	0.5626	0.5739	0.5872	0.5981	0.6128	0.6224	0.6336	0.64	0.6449	0.6522	0.6609	0.6737	0.6817	0.6915	0.6982	0.707	0.7114	0.7173	0.7212	0.7256	0.728	0.7331	0.7366	0.7389	0.7424	0.7429	0.7461	0.749	0.7498	0.7499	0.7514	0.7558	0.7539	0.7542	0.7535	0.7558	0.7509	0.7558	0.7532	0.7525	0.7537	0.7515	0.7555	0.7545	0.753	0.7545	0.7549	0.7537	0.7563	0.7568	0.7568	0.7563	0.7579	0.7629	0.7618	0.7631	0.7647	0.7647	0.7683	0.7691	0.7704	0.7748	0.7731	0.7766	0.7803	0.7811	0.7824	0.7836	0.7842	0.7855	0.7887	0.7923	0.7907	0.7938	0.797	0.7979	0.7975	0.8002	0.8042
F4	0.0931	0.0924	0.0922	0.0922	0.0922	0.0922	0.0922	0.0922	0.0921	0.0921	0.0922	0.0922	0.0924	0.0924	0.0924	0.0926	0.0926	0.0927	0.0929	0.0931	0.0931	0.0932	0.0934	0.0937	0.094	0.0944	0.0948	0.0952	0.0956	0.0961	0.0968	0.0973	0.0981	0.0991	0.0999	0.1009	0.102	0.1038	0.1052	0.1077	0.1097	0.1118	0.1148	0.1173	0.1192	0.1215	0.1225	0.1231	0.1247	0.1285	0.132	0.135	0.1361	0.1393	0.1432	0.1469	0.1517	0.1554	0.1605	0.1653	0.1746	0.1775	0.1895	0.1962	0.198	0.2079	0.2014	0.2071	0.2089	0.2075	0.2127	0.2167	0.222	0.2305	0.2401	0.2504	0.2586	0.2645	0.2753	0.2808	0.2926	0.3001	0.3075	0.3139	0.322	0.3308	0.3394	0.3473	0.3551	0.3623	0.37	0.3771	0.3866	0.3959	0.4085	0.4192	0.4237	0.4324	0.4433	0.4527	0.464	0.4787	0.4893	0.4987	0.5097	0.5191	0.528	0.5357	0.5435	0.5533	0.5632	0.5719	0.5827	0.5956	0.61	0.6185	0.6297	0.643	0.6507	0.6583	0.6633	0.6716	0.682	0.6897	0.6967	0.7066	0.7177	0.7224	0.7271	0.7329	0.7365	0.7427	0.7451	0.75	0.7542	0.7542	0.7574	0.7621	0.7651	0.7668	0.7666	0.767	0.7716	0.7753	0.774	0.7768	0.7776	0.7771	0.7792	0.78	0.7793	0.778	0.7788	0.7796	0.7766	0.7737	0.7743	0.7733	0.7713	0.7665	0.768	0.7708	0.7674	0.7698	0.772	0.7682	0.7695	0.7721	0.7698	0.7695	0.7666	0.7703	0.7688	0.7681	0.7681	0.7727	0.7715	0.7719	0.771	0.7712	0.7715	0.773	0.773	0.773	0.7737	0.7757	0.7758	0.7779	0.7749	0.7741
F5	0.093	0.0922	0.0918	0.0918	0.0917	0.0917	0.0917	0.0914	0.0914	0.0914	0.0916	0.0916	0.0914	0.0916	0.0915	0.0915	0.0917	0.0917	0.0916	0.0918	0.0919	0.092	0.0923	0.0924	0.0928	0.0929	0.0933	0.0933	0.0938	0.0944	0.095	0.0958	0.0964	0.0974	0.0983	0.0994	0.1008	0.102	0.104	0.1063	0.1084	0.1111	0.114	0.1177	0.1201	0.1237	0.1251	0.1276	0.1316	0.1358	0.1401	0.1459	0.1516	0.1561	0.1642	0.1719	0.181	0.1927	0.2035	0.2142	0.2262	0.2418	0.2537	0.2703	0.2866	0.3055	0.3217	0.3445	0.361	0.3834	0.4027	0.4245	0.4468	0.4702	0.4938	0.5133	0.5344	0.5513	0.5684	0.5871	0.6066	0.621	0.6345	0.6491	0.6654	0.6828	0.6985	0.7126	0.7231	0.7382	0.7529	0.7652	0.7768	0.7885	0.8018	0.8136	0.8237	0.8369	0.845	0.8588	0.8696	0.8793	0.8915	0.9009	0.9091	0.9201	0.9317	0.9424	0.9522	0.9613	0.9713	0.9825	0.993	1.0018	1.0146	1.0226	1.0302	1.0412	1.0501	1.0606	1.0693	1.076	1.086	1.0937	1.1008	1.1078	1.1187	1.1253	1.1349	1.1434	1.1484	1.1545	1.1623	1.1686	1.1762	1.179	1.1866	1.1937	1.197	1.2004	1.2016	1.2078	1.2095	1.2135	1.2172	1.2188	1.2217	1.2217	1.2246	1.223	1.2222	1.2222	1.2196	1.2206	1.2182	1.2162	1.2153	1.2144	1.2123	1.2121	1.2109	1.2083	1.2051	1.2047	1.2028	1.2001	1.2017	1.2014	1.1981	1.1995	1.1979	1.1969	1.1945	1.1948	1.1939	1.1944	1.1905	1.1879	1.1879	1.1884	1.186	1.1866	1.1853	1.1823	1.183	1.1825	1.1807	1.1802	1.1773	1.1776
F6	0.092	0.0918	0.0914	0.0914	0.0911	0.0913	0.0912	0.091	0.0911	0.0908	0.0911	0.091	0.0909	0.091	0.0909	0.091	0.0912	0.0913	0.0913	0.0916	0.0915	0.0916	0.092	0.0922	0.0926	0.0926	0.0932	0.0934	0.0942	0.0951	0.0957	0.0969	0.0981	0.0986	0.0996	0.1015	0.1027	0.104	0.1067	0.1097	0.1118	0.1146	0.1181	0.1221	0.1254	0.1285	0.13	0.1331	0.1372	0.1414	0.1456	0.1516	0.1576	0.1641	0.1708	0.1796	0.1889	0.2014	0.2131	0.2267	0.2382	0.2544	0.2701	0.2841	0.3016	0.3204	0.3416	0.3605	0.3801	0.4016	0.4246	0.4441	0.469	0.4919	0.5171	0.5363	0.5559	0.5753	0.5937	0.6147	0.6315	0.6472	0.6601	0.6759	0.689	0.704	0.7181	0.7317	0.7447	0.7568	0.7704	0.7809	0.7904	0.8034	0.8146	0.8259	0.8348	0.8454	0.8548	0.8661	0.8767	0.8854	0.8983	0.9064	0.915	0.9249	0.9354	0.9464	0.9536	0.966	0.9749	0.9834	0.994	1.0024	1.0135	1.022	1.0301	1.0404	1.0504	1.0583	1.0685	1.0751	1.0825	1.0932	1.0992	1.1084	1.1163	1.1238	1.1324	1.1401	1.1463	1.1525	1.1586	1.1664	1.1718	1.1792	1.1864	1.1933	1.1998	1.202	1.2067	1.2136	1.2177	1.2236	1.2272	1.2297	1.2329	1.237	1.2373	1.2386	1.24	1.2396	1.2382	1.2377	1.2355	1.2341	1.2342	1.2346	1.2308	1.2312	1.2306	1.2291	1.2263	1.2249	1.2227	1.2222	1.2225	1.2191	1.2176	1.218	1.2178	1.2172	1.2153	1.2146	1.2147	1.2148	1.211	1.2098	1.208	1.2071	1.2057	1.2064	1.2069	1.2052	1.2038	1.2033	1.203	1.2009	1.1993	1.1995
F7	0.0928	0.0923	0.092	0.092	0.0918	0.0917	0.0918	0.0917	0.0917	0.0916	0.0917	0.0916	0.0915	0.0916	0.0916	0.0916	0.0918	0.0919	0.092	0.0921	0.0923	0.0925	0.0927	0.0931	0.0935	0.0937	0.0943	0.0946	0.0952	0.096	0.0966	0.0977	0.0983	0.0999	0.1009	0.1024	0.1043	0.1058	0.1079	0.1101	0.1127	0.1156	0.1196	0.123	0.1254	0.1275	0.1294	0.1329	0.137	0.1416	0.1458	0.1522	0.1572	0.1648	0.1717	0.1801	0.1881	0.2009	0.214	0.2245	0.2361	0.2536	0.2701	0.2848	0.301	0.3165	0.3359	0.3579	0.3754	0.399	0.4202	0.4416	0.4644	0.4872	0.5101	0.5323	0.551	0.5719	0.5912	0.6095	0.626	0.6425	0.6583	0.6702	0.6862	0.6993	0.7117	0.7242	0.7381	0.7489	0.7619	0.7724	0.7841	0.7942	0.8043	0.8115	0.8241	0.8337	0.8446	0.8537	0.8617	0.8731	0.8843	0.8904	0.8982	0.9111	0.9198	0.9295	0.9397	0.9488	0.9607	0.9702	0.9777	0.9873	0.9979	1.0049	1.0149	1.0224	1.0323	1.0405	1.0499	1.0589	1.066	1.0753	1.0835	1.0946	1.1016	1.1102	1.1172	1.124	1.1297	1.1397	1.1454	1.1514	1.1564	1.1622	1.1723	1.1759	1.183	1.1868	1.1921	1.1982	1.2037	1.2098	1.2136	1.2187	1.2229	1.2253	1.2269	1.2318	1.232	1.232	1.2317	1.2324	1.2283	1.2281	1.2286	1.2259	1.2262	1.2256	1.2241	1.222	1.2205	1.2192	1.2179	1.2151	1.216	1.2132	1.2115	1.2112	1.2126	1.2116	1.2103	1.2072	1.2088	1.2087	1.2037	1.2043	1.204	1.2017	1.2022	1.2025	1.2009	1.198	1.2006	1.1987	1.1971	1.1939	1.1935	1.1931
F8	0.0997	0.0966	0.0964	0.0964	0.0963	0.096	0.0965	0.0964	0.0962	0.0962	0.0962	0.0964	0.0961	0.0962	0.096	0.096	0.0963	0.0961	0.0964	0.0965	0.0965	0.097	0.097	0.0973	0.0979	0.098	0.0985	0.0988	0.0992	0.1	0.1007	0.1015	0.1021	0.1033	0.1037	0.1052	0.1064	0.1078	0.1099	0.1116	0.1142	0.1157	0.1187	0.12	0.122	0.1227	0.1229	0.128	0.1296	0.1321	0.1352	0.1374	0.141	0.1442	0.1494	0.1542	0.161	0.167	0.1741	0.1837	0.1906	0.1893	0.1988	0.2013	0.2237	0.2066	0.2151	0.211	0.216	0.2195	0.2247	0.2311	0.2421	0.2534	0.26	0.2661	0.2742	0.2795	0.2871	0.2921	0.301	0.3073	0.3157	0.321	0.3267	0.3379	0.3442	0.3532	0.3628	0.3718	0.3838	0.3994	0.4088	0.4204	0.4298	0.4393	0.4481	0.4594	0.4664	0.4815	0.4948	0.5082	0.5202	0.5334	0.5459	0.5552	0.5635	0.5775	0.5822	0.5893	0.5943	0.6046	0.6125	0.6208	0.6347	0.6451	0.6559	0.6684	0.6797	0.6874	0.7003	0.71	0.7151	0.723	0.7282	0.7373	0.7439	0.7522	0.7588	0.7669	0.769	0.7752	0.7777	0.781	0.7844	0.7851	0.79	0.7941	0.7953	0.7952	0.7994	0.8002	0.7996	0.8031	0.7995	0.8049	0.8038	0.8036	0.804	0.8054	0.8011	0.8048	0.8006	0.8021	0.7972	0.7959	0.8003	0.7985	0.7994	0.7991	0.7969	0.7978	0.7989	0.7972	0.7981	0.7992	0.8016	0.7983	0.8015	0.7976	0.7993	0.8011	0.7994	0.8	0.8028	0.7993	0.7999	0.7955	0.7978	0.7961	0.7955	0.7978	0.7945	0.7927	0.7941	0.7949	0.7939	0.7938	0.7897	0.7879
F9	0.0929	0.0916	0.0913	0.0913	0.0911	0.0915	0.0914	0.0912	0.0913	0.0913	0.0911	0.0913	0.0913	0.0916	0.0917	0.0915	0.0917	0.092	0.0921	0.0923	0.0922	0.0925	0.0927	0.093	0.0933	0.0937	0.0942	0.0946	0.0951	0.0959	0.0967	0.0976	0.0986	0.0998	0.1012	0.1026	0.1037	0.1051	0.1071	0.1099	0.1119	0.114	0.1169	0.1194	0.1206	0.1223	0.1237	0.1281	0.1294	0.1318	0.1344	0.1379	0.1426	0.1455	0.1499	0.1564	0.1631	0.169	0.176	0.1861	0.1881	0.1929	0.1989	0.2053	0.2259	0.2147	0.217	0.2144	0.2163	0.2202	0.2275	0.2357	0.2454	0.2581	0.2661	0.273	0.2802	0.2889	0.295	0.3008	0.3091	0.3169	0.3235	0.3313	0.3352	0.3449	0.3516	0.3593	0.3671	0.3782	0.3895	0.4006	0.4085	0.4211	0.4314	0.4409	0.4493	0.4593	0.4711	0.4896	0.5116	0.5196	0.5276	0.5428	0.5523	0.5597	0.5689	0.5797	0.5869	0.5943	0.6015	0.6079	0.6148	0.6272	0.635	0.6457	0.6544	0.6656	0.6748	0.6841	0.6935	0.7001	0.7078	0.7188	0.7209	0.7308	0.7384	0.7415	0.7482	0.7555	0.7574	0.7624	0.7672	0.771	0.7755	0.7781	0.7813	0.7853	0.7879	0.7897	0.7911	0.7946	0.7976	0.8007	0.7991	0.8032	0.8025	0.8043	0.8061	0.807	0.8106	0.8099	0.8106	0.8101	0.8065	0.809	0.8066	0.808	0.8048	0.8056	0.8046	0.8045	0.7993	0.7967	0.7963	0.7951	0.79	0.7869	0.7917	0.7923	0.7893	0.7894	0.788	0.7896	0.791	0.7907	0.7885	0.7863	0.7854	0.7861	0.7839	0.7824	0.7825	0.7779	0.7807	0.7784	0.7751	0.7782	0.7699	0.7722
F10	0.0936	0.0922	0.0919	0.092	0.0918	0.092	0.092	0.0918	0.092	0.092	0.0921	0.0919	0.0921	0.0922	0.0922	0.0925	0.0928	0.0927	0.0927	0.0931	0.0931	0.0935	0.0938	0.0941	0.0946	0.0947	0.0955	0.0963	0.0962	0.0973	0.0978	0.0988	0.1001	0.1009	0.1024	0.1045	0.1059	0.1078	0.1105	0.112	0.1143	0.116	0.1187	0.1203	0.1214	0.123	0.1235	0.1287	0.1302	0.1324	0.135	0.1373	0.1413	0.1461	0.1494	0.1561	0.1611	0.1672	0.174	0.1823	0.1896	0.1963	0.1929	0.2074	0.2145	0.2174	0.2169	0.2154	0.2178	0.2194	0.2273	0.2345	0.2443	0.2539	0.2619	0.2688	0.2758	0.2829	0.2886	0.2946	0.3004	0.3081	0.3149	0.3206	0.329	0.3366	0.3445	0.3512	0.3625	0.3733	0.3825	0.3986	0.409	0.4179	0.4289	0.4421	0.4505	0.4599	0.4677	0.4833	0.4973	0.509	0.5226	0.5369	0.5473	0.5549	0.5655	0.5774	0.585	0.5923	0.5999	0.6087	0.6157	0.621	0.6319	0.6411	0.6471	0.6617	0.6726	0.6835	0.6912	0.6985	0.7086	0.7171	0.7239	0.732	0.7394	0.745	0.7506	0.7558	0.761	0.7663	0.7652	0.7705	0.7728	0.7763	0.7782	0.7833	0.7848	0.7839	0.7868	0.7902	0.7917	0.7929	0.7921	0.794	0.7962	0.7971	0.7967	0.795	0.7988	0.8008	0.7985	0.7965	0.7934	0.7954	0.7967	0.7966	0.8006	0.8016	0.7993	0.8008	0.7971	0.7999	0.8017	0.8015	0.8043	0.8002	0.8043	0.802	0.8014	0.8046	0.8013	0.8014	0.8009	0.8008	0.8017	0.7999	0.8013	0.8007	0.7989	0.8015	0.7958	0.795	0.7964	0.7954	0.7929	0.7921	0.7879	0.7834
F11	0.0915	0.0915	0.0912	0.0913	0.0911	0.0912	0.0912	0.091	0.0911	0.0909	0.091	0.0912	0.091	0.0911	0.0911	0.091	0.0911	0.0909	0.091	0.0911	0.0909	0.0908	0.0911	0.0908	0.0912	0.0912	0.091	0.091	0.091	0.091	0.091	0.091	0.091	0.091	0.0909	0.091	0.091	0.0909	0.0911	0.0909	0.091	0.0909	0.0908	0.0911	0.0911	0.091	0.0907	0.0909	0.0907	0.0908	0.091	0.0909	0.091	0.0911	0.0911	0.091	0.091	0.0908	0.091	0.091	0.091	0.0909	0.0908	0.0907	0.0911	0.091	0.0911	0.0909	0.0908	0.091	0.091	0.0909	0.091	0.0909	0.0908	0.091	0.0908	0.0908	0.0908	0.0912	0.091	0.0911	0.091	0.091	0.0911	0.091	0.091	0.0909	0.091	0.0911	0.091	0.0911	0.0909	0.0911	0.091	0.0911	0.0911	0.0912	0.091	0.091	0.091	0.091	0.091	0.0909	0.091	0.091	0.0909	0.0911	0.0912	0.0911	0.091	0.0911	0.0911	0.0909	0.0911	0.091	0.0912	0.0911	0.0912	0.091	0.0912	0.0911	0.091	0.091	0.091	0.0911	0.0912	0.0911	0.091	0.0911	0.0909	0.091	0.091	0.0912	0.091	0.0911	0.0909	0.091	0.0911	0.091	0.0909	0.091	0.0909	0.0909	0.091	0.0908	0.0909	0.0911	0.091	0.091	0.0911	0.091	0.091	0.0911	0.0909	0.091	0.0909	0.0908	0.0911	0.091	0.091	0.0909	0.091	0.0909	0.0911	0.0911	0.0911	0.091	0.091	0.0909	0.091	0.0909	0.091	0.091	0.091	0.091	0.0909	0.0909	0.0908	0.091	0.091	0.0909	0.091	0.0911	0.091	0.0909	0.0911	0.091	0.091	0.091
F12	0.0908	0.0906	0.0905	0.0905	0.0904	0.0906	0.0906	0.0905	0.0906	0.0905	0.0904	0.0905	0.0904	0.0906	0.0904	0.0905	0.0906	0.0903	0.0904	0.0906	0.0904	0.0903	0.0905	0.0903	0.0904	0.0904	0.0905	0.0904	0.0904	0.0905	0.0904	0.0905	0.0905	0.0904	0.0904	0.0903	0.0903	0.0904	0.0903	0.0903	0.0903	0.0904	0.0903	0.0903	0.0905	0.0903	0.0903	0.0906	0.0902	0.0904	0.0903	0.0905	0.0905	0.0903	0.0902	0.0904	0.0904	0.0903	0.0903	0.0904	0.0902	0.0904	0.0903	0.0903	0.0905	0.0904	0.0905	0.0902	0.0904	0.0902	0.0902	0.0903	0.0904	0.0902	0.0901	0.0904	0.0903	0.0903	0.0902	0.0903	0.0903	0.0903	0.0902	0.0902	0.0903	0.0904	0.0905	0.0902	0.0904	0.0903	0.0904	0.0904	0.0904	0.0904	0.0904	0.0903	0.0904	0.0903	0.0904	0.0904	0.0904	0.0902	0.0904	0.0903	0.0904	0.0904	0.0905	0.0904	0.0901	0.0904	0.0904	0.0904	0.0904	0.0904	0.0905	0.0905	0.0905	0.0903	0.0904	0.0902	0.0903	0.0903	0.0903	0.0902	0.0902	0.0905	0.0903	0.0903	0.0904	0.0904	0.0903	0.0905	0.0903	0.0904	0.0904	0.0905	0.0902	0.0903	0.0903	0.0906	0.0904	0.0906	0.0903	0.0905	0.0906	0.0903	0.0905	0.0904	0.0903	0.0906	0.0905	0.0903	0.0904	0.0907	0.0906	0.0906	0.0906	0.0905	0.0905	0.0905	0.0905	0.0906	0.0905	0.0905	0.0907	0.0907	0.0909	0.0907	0.0904	0.0907	0.0905	0.0907	0.0906	0.0906	0.0908	0.0907	0.0905	0.0907	0.0905	0.0907	0.0908	0.0909	0.0908	0.0907	0.0908	0.0906	0.0908	0.0906	0.0908	0.0908
G1	0.0909	0.0907	0.0906	0.0906	0.0906	0.0906	0.0905	0.0906	0.0906	0.0905	0.0906	0.0907	0.0904	0.0907	0.0908	0.0906	0.0905	0.0906	0.0906	0.0907	0.0907	0.0904	0.0907	0.0904	0.0907	0.0905	0.0904	0.0906	0.0905	0.0905	0.0904	0.0906	0.0906	0.0906	0.0905	0.0906	0.0907	0.0903	0.0906	0.0904	0.0906	0.0905	0.0906	0.0907	0.0907	0.0906	0.0906	0.0907	0.0905	0.0906	0.0905	0.0907	0.0906	0.0906	0.0906	0.0906	0.0907	0.0907	0.0906	0.0907	0.0908	0.0907	0.0905	0.0905	0.0908	0.0906	0.0906	0.0906	0.0906	0.0908	0.0908	0.0907	0.0906	0.0907	0.0905	0.0908	0.0908	0.0908	0.0905	0.0908	0.0906	0.0906	0.0906	0.0906	0.0907	0.0907	0.0908	0.0905	0.0907	0.0908	0.0908	0.0909	0.0907	0.0907	0.0908	0.0906	0.0908	0.0909	0.0907	0.0909	0.091	0.0909	0.0907	0.0908	0.0909	0.0909	0.0907	0.0909	0.091	0.0906	0.0907	0.091	0.0907	0.0907	0.0906	0.0909	0.0909	0.0908	0.091	0.0908	0.0907	0.0908	0.0908	0.0906	0.0908	0.0908	0.0909	0.0908	0.0909	0.0909	0.0909	0.0909	0.0908	0.0908	0.0909	0.091	0.0907	0.0907	0.0908	0.0909	0.0907	0.0906	0.0907	0.0905	0.0906	0.0905	0.0905	0.0905	0.0904	0.0906	0.0907	0.0907	0.0907	0.0905	0.0907	0.0907	0.0905	0.0906	0.0907	0.0907	0.0906	0.0906	0.0908	0.0904	0.0907	0.0907	0.0906	0.0907	0.0906	0.0906	0.0907	0.0906	0.0907	0.0907	0.0905	0.0908	0.0907	0.0907	0.0904	0.0908	0.0907	0.0907	0.0907	0.0908	0.0908	0.0904	0.0907	0.0906	0.0907	0.0906
G2	0.0923	0.0914	0.0908	0.0909	0.0909	0.0908	0.0911	0.0909	0.0909	0.091	0.0912	0.0911	0.091	0.0912	0.0912	0.0914	0.0916	0.0917	0.0919	0.092	0.0923	0.0926	0.0928	0.093	0.0936	0.0939	0.094	0.0947	0.095	0.0958	0.0965	0.0975	0.0979	0.099	0.1001	0.1012	0.1022	0.1043	0.1067	0.1101	0.1115	0.1137	0.1159	0.1182	0.1202	0.123	0.124	0.1267	0.127	0.1306	0.1318	0.1365	0.1409	0.1436	0.1468	0.1509	0.1589	0.164	0.1676	0.1775	0.1827	0.1854	0.1969	0.1924	0.1985	0.2141	0.2196	0.2212	0.2208	0.2212	0.2241	0.2311	0.2372	0.2429	0.2514	0.2617	0.2717	0.28	0.289	0.3008	0.3098	0.3205	0.329	0.3395	0.3496	0.3552	0.3653	0.3713	0.3829	0.3888	0.3981	0.4053	0.4179	0.4245	0.4356	0.445	0.4531	0.4644	0.4732	0.4832	0.492	0.5043	0.5176	0.5253	0.5368	0.5497	0.5591	0.5656	0.5723	0.58	0.584	0.5981	0.6118	0.6147	0.6272	0.6395	0.65	0.6595	0.6714	0.6789	0.6898	0.6946	0.7046	0.7112	0.7154	0.7212	0.7256	0.732	0.7347	0.744	0.7501	0.7511	0.7572	0.7626	0.7687	0.7725	0.7747	0.7813	0.7841	0.7861	0.7852	0.7905	0.7942	0.8004	0.8015	0.8079	0.8096	0.8112	0.8144	0.815	0.819	0.8202	0.8219	0.8253	0.8253	0.8302	0.829	0.8308	0.8322	0.8298	0.8338	0.8304	0.8336	0.8293	0.8317	0.8309	0.8311	0.8331	0.8317	0.8308	0.8284	0.8285	0.8282	0.8269	0.8262	0.8274	0.8252	0.8216	0.8207	0.8179	0.8157	0.8148	0.8118	0.8133	0.813	0.8098	0.8105	0.8082	0.8061	0.805
G3	0.1013	0.0996	0.0992	0.0989	0.099	0.0989	0.0988	0.0986	0.0988	0.0986	0.0987	0.0986	0.0987	0.0988	0.0987	0.0988	0.0989	0.0991	0.099	0.0991	0.0991	0.0995	0.0995	0.0998	0.1002	0.1003	0.1006	0.1011	0.1018	0.1024	0.1032	0.1035	0.1043	0.1052	0.106	0.1071	0.1086	0.11	0.112	0.1146	0.1176	0.1188	0.1205	0.1223	0.1251	0.1263	0.1281	0.1289	0.1319	0.1331	0.1366	0.1393	0.1424	0.1479	0.1501	0.1541	0.1591	0.1646	0.1685	0.1755	0.1837	0.1851	0.1921	0.1934	0.2077	0.2221	0.2007	0.2275	0.221	0.2227	0.2221	0.2315	0.236	0.2438	0.25	0.2602	0.269	0.2797	0.287	0.2972	0.3061	0.316	0.3226	0.3323	0.3408	0.3496	0.3545	0.3633	0.3725	0.379	0.3882	0.3925	0.4054	0.411	0.4223	0.4308	0.4408	0.449	0.462	0.4679	0.4767	0.4891	0.5006	0.5152	0.5223	0.5329	0.5436	0.5558	0.5596	0.5676	0.5743	0.5835	0.5942	0.6049	0.6175	0.6226	0.635	0.6445	0.6522	0.6633	0.6702	0.6771	0.6863	0.6935	0.7003	0.7088	0.7137	0.7164	0.7219	0.7258	0.73	0.7352	0.7399	0.7462	0.7524	0.7569	0.7606	0.7687	0.7718	0.7761	0.7778	0.7772	0.7809	0.7894	0.79	0.7924	0.7964	0.7988	0.8041	0.8047	0.8073	0.8094	0.8136	0.8173	0.8177	0.8186	0.821	0.822	0.8239	0.825	0.8253	0.8263	0.8269	0.8267	0.8301	0.8276	0.8284	0.829	0.8293	0.8283	0.8258	0.828	0.8301	0.8256	0.8244	0.8273	0.8232	0.8216	0.8173	0.8209	0.8156	0.8144	0.8141	0.8139	0.813	0.813	0.8107	0.8077	0.8094	0.8064
G4	0.0932	0.0919	0.0916	0.0915	0.0915	0.0914	0.0916	0.0916	0.0916	0.0916	0.0916	0.0916	0.0916	0.0918	0.0918	0.0918	0.0921	0.092	0.0923	0.0926	0.0925	0.093	0.0931	0.0932	0.0939	0.0942	0.0948	0.0948	0.0954	0.0963	0.0968	0.0974	0.0982	0.0994	0.1001	0.1013	0.1029	0.1039	0.1071	0.1094	0.1126	0.1139	0.1164	0.118	0.1211	0.1227	0.1236	0.1258	0.1276	0.1307	0.1323	0.136	0.14	0.1431	0.1473	0.1517	0.1566	0.1613	0.1649	0.172	0.1798	0.1865	0.1895	0.2064	0.207	0.2241	0.2224	0.2157	0.2144	0.2139	0.2246	0.2274	0.2338	0.2418	0.2509	0.2609	0.2684	0.2783	0.2869	0.2976	0.308	0.3165	0.3246	0.3323	0.3418	0.3493	0.3574	0.3657	0.3738	0.3808	0.3897	0.3952	0.4083	0.4163	0.4266	0.4366	0.447	0.4583	0.4713	0.476	0.489	0.5015	0.5108	0.5233	0.5335	0.54	0.5474	0.5576	0.5662	0.5769	0.588	0.5966	0.6072	0.618	0.6276	0.6351	0.6473	0.6547	0.6652	0.6735	0.6808	0.6885	0.6931	0.6989	0.7022	0.7117	0.7128	0.7189	0.7269	0.7321	0.7381	0.7417	0.7455	0.751	0.7588	0.7643	0.7642	0.7724	0.7749	0.7767	0.7789	0.7838	0.7862	0.7929	0.7928	0.7956	0.7966	0.8011	0.8037	0.8036	0.8083	0.8098	0.8114	0.8135	0.8141	0.8142	0.8152	0.8119	0.8146	0.8122	0.8141	0.8134	0.8112	0.81	0.8115	0.812	0.8096	0.809	0.8082	0.8062	0.8046	0.8032	0.8004	0.7986	0.7954	0.7977	0.7903	0.7908	0.7891	0.7864	0.783	0.7818	0.7814	0.7802	0.7806	0.778	0.779	0.7769	0.7769	0.7751
G5	0.0946	0.0941	0.0937	0.0936	0.0937	0.0934	0.0935	0.0933	0.0933	0.0932	0.0932	0.0935	0.0931	0.0932	0.0932	0.0932	0.0934	0.0933	0.0935	0.0937	0.0937	0.0941	0.0943	0.0943	0.0946	0.095	0.0954	0.0958	0.096	0.097	0.0979	0.0984	0.0994	0.1011	0.1018	0.1031	0.1058	0.1067	0.1089	0.1108	0.1159	0.1202	0.1208	0.1245	0.1274	0.1297	0.1313	0.1355	0.1394	0.1448	0.1486	0.1557	0.1614	0.1691	0.1755	0.1857	0.194	0.2065	0.2177	0.2324	0.244	0.2574	0.2748	0.2927	0.3133	0.3283	0.3467	0.3624	0.3846	0.4009	0.423	0.4456	0.4649	0.4902	0.5146	0.5357	0.5511	0.5751	0.5926	0.6081	0.6267	0.6419	0.6529	0.6691	0.6811	0.6955	0.7073	0.7201	0.7332	0.7416	0.7521	0.7624	0.7743	0.7816	0.7933	0.8049	0.8122	0.8214	0.8316	0.8397	0.8514	0.8596	0.8685	0.8777	0.8871	0.897	0.9063	0.9139	0.9255	0.9343	0.9429	0.951	0.9618	0.9671	0.9765	0.9866	0.993	1.0022	1.0075	1.0146	1.0247	1.0298	1.0386	1.0439	1.052	1.0612	1.0697	1.0786	1.0842	1.0951	1.1013	1.1073	1.1141	1.1233	1.1314	1.1352	1.1441	1.1501	1.1583	1.1635	1.1671	1.1735	1.1791	1.1868	1.1909	1.1984	1.2012	1.205	1.2103	1.2139	1.2151	1.2153	1.2146	1.2163	1.2142	1.2138	1.2127	1.2101	1.2118	1.208	1.2076	1.2055	1.2036	1.2003	1.1993	1.1991	1.1968	1.1972	1.1947	1.1929	1.192	1.1921	1.19	1.1916	1.1897	1.19	1.1868	1.1847	1.1822	1.1834	1.182	1.182	1.1804	1.1782	1.1778	1.1787	1.1775	1.174	1.1722	1.1744
G6	0.0969	0.0953	0.0937	0.0951	0.0933	0.0935	0.0954	0.0941	0.0932	0.095	0.0932	0.0929	0.0932	0.093	0.0938	0.0932	0.0944	0.0949	0.0946	0.0939	0.094	0.0937	0.0943	0.0947	0.0946	0.0947	0.0951	0.0955	0.0958	0.0964	0.097	0.0976	0.0988	0.0997	0.1007	0.1023	0.1037	0.1058	0.1081	0.1096	0.1125	0.1163	0.1196	0.1221	0.1252	0.1287	0.1272	0.1318	0.1363	0.1422	0.1484	0.1552	0.1617	0.1687	0.1785	0.1898	0.2033	0.2161	0.2286	0.2444	0.2618	0.2784	0.299	0.3166	0.3379	0.3584	0.3804	0.4001	0.4272	0.45	0.4762	0.5028	0.5256	0.5486	0.5698	0.5889	0.609	0.629	0.6466	0.6651	0.6816	0.6983	0.7131	0.7275	0.7404	0.7544	0.7644	0.7796	0.7908	0.8024	0.8141	0.8249	0.8348	0.8455	0.8561	0.8682	0.8756	0.8867	0.8956	0.9067	0.9177	0.9272	0.9359	0.9453	0.9541	0.9644	0.9733	0.9833	0.9885	0.9976	1.0056	1.0145	1.0245	1.0296	1.0401	1.0479	1.0541	1.0618	1.0686	1.0765	1.086	1.0933	1.1019	1.1081	1.1177	1.1289	1.1356	1.1443	1.1491	1.1582	1.1651	1.1695	1.1753	1.1821	1.1891	1.1914	1.1982	1.2044	1.2106	1.2129	1.2146	1.2185	1.2214	1.2259	1.2238	1.2267	1.2252	1.2243	1.226	1.2238	1.2226	1.2223	1.2223	1.2211	1.2189	1.2166	1.2162	1.2124	1.2136	1.2097	1.2094	1.2057	1.2049	1.203	1.2013	1.2029	1.202	1.2004	1.1977	1.1988	1.1971	1.1964	1.1962	1.1935	1.1964	1.1935	1.193	1.19	1.1878	1.1881	1.1868	1.1863	1.1859	1.184	1.1849	1.1825	1.182	1.1819	1.1797	1.1802
G7	0.0952	0.0941	0.0936	0.0935	0.0934	0.0932	0.0931	0.0931	0.0931	0.0929	0.093	0.093	0.093	0.0931	0.0931	0.0931	0.0932	0.0931	0.0933	0.0935	0.0936	0.0939	0.0941	0.0942	0.0944	0.0948	0.0954	0.0958	0.0963	0.0967	0.0977	0.0986	0.0994	0.1007	0.1019	0.103	0.1046	0.1065	0.1083	0.1106	0.1145	0.1186	0.1214	0.1249	0.1279	0.1293	0.1317	0.1367	0.1402	0.1442	0.1505	0.1571	0.1623	0.1695	0.1789	0.1887	0.1989	0.2118	0.2245	0.2392	0.2504	0.2659	0.283	0.3018	0.3213	0.3386	0.3586	0.3766	0.3982	0.4162	0.4393	0.4616	0.484	0.51	0.532	0.5524	0.5706	0.5909	0.6113	0.6254	0.6451	0.6594	0.6742	0.6913	0.7042	0.7194	0.7314	0.7433	0.7537	0.7646	0.7773	0.7882	0.7994	0.8084	0.8203	0.8286	0.8351	0.8478	0.8568	0.8653	0.8749	0.8858	0.8957	0.9048	0.9127	0.9224	0.93	0.9411	0.9485	0.9595	0.9663	0.9748	0.9854	0.9924	0.9998	1.0094	1.015	1.0235	1.0297	1.0375	1.0475	1.0514	1.0586	1.0681	1.0748	1.0868	1.0915	1.1026	1.1083	1.1174	1.1235	1.1295	1.1365	1.1456	1.1526	1.1567	1.165	1.173	1.1779	1.1857	1.1898	1.195	1.2019	1.2076	1.2118	1.218	1.2207	1.2263	1.2295	1.233	1.2347	1.2352	1.2325	1.2356	1.2325	1.2335	1.2324	1.2307	1.2307	1.2287	1.229	1.227	1.2233	1.2217	1.2205	1.2213	1.2217	1.2197	1.217	1.2163	1.2157	1.2156	1.213	1.2136	1.2131	1.2112	1.2095	1.2068	1.2067	1.2075	1.2069	1.2036	1.204	1.2032	1.2035	1.2018	1.2009	1.2004	1.1986	1.1984
G8	0.0926	0.0919	0.0917	0.0916	0.0916	0.0918	0.0917	0.0917	0.0917	0.0917	0.0916	0.0917	0.0918	0.092	0.0918	0.0918	0.0921	0.0923	0.0923	0.0927	0.0928	0.093	0.0935	0.0935	0.0939	0.0942	0.0948	0.0955	0.096	0.097	0.0975	0.0987	0.0992	0.1007	0.1017	0.1025	0.1045	0.1061	0.1088	0.111	0.1139	0.1167	0.1197	0.1216	0.1237	0.1231	0.1251	0.1295	0.1319	0.1324	0.1367	0.1408	0.1439	0.1491	0.153	0.1589	0.1632	0.1713	0.1747	0.1793	0.1891	0.205	0.2148	0.2143	0.2084	0.2193	0.2135	0.219	0.2206	0.2262	0.234	0.2422	0.2509	0.26	0.2713	0.2788	0.2896	0.298	0.3071	0.3169	0.3236	0.3316	0.338	0.3485	0.3568	0.3648	0.3759	0.3797	0.3934	0.3965	0.4088	0.4192	0.4321	0.4428	0.4554	0.4695	0.4795	0.4912	0.5015	0.5099	0.52	0.522	0.5414	0.5499	0.5615	0.569	0.5753	0.5872	0.6	0.6097	0.617	0.6278	0.6395	0.6458	0.6577	0.6626	0.6725	0.6816	0.6899	0.6976	0.7044	0.7143	0.7206	0.7267	0.7342	0.743	0.7452	0.749	0.7526	0.7553	0.7603	0.7659	0.7701	0.7798	0.7832	0.7857	0.7914	0.7986	0.8012	0.8037	0.805	0.8083	0.8117	0.8167	0.8186	0.8207	0.8262	0.8293	0.8309	0.8335	0.8373	0.8389	0.8389	0.8438	0.8432	0.8458	0.8462	0.8459	0.8504	0.8508	0.8526	0.8525	0.8523	0.8532	0.8524	0.8552	0.853	0.8551	0.8539	0.8546	0.8529	0.8537	0.8505	0.8528	0.8521	0.8511	0.8483	0.8511	0.8466	0.8466	0.8472	0.8436	0.8444	0.8449	0.8429	0.8456	0.8425	0.8436	0.8398	0.8402
G9	0.0934	0.0926	0.0924	0.0924	0.0923	0.0922	0.0925	0.0923	0.0924	0.0923	0.0923	0.0924	0.0923	0.0924	0.0924	0.0927	0.0928	0.0928	0.0931	0.0933	0.0934	0.0935	0.0939	0.0942	0.0943	0.0949	0.0953	0.0961	0.0963	0.0974	0.0978	0.0985	0.0996	0.1007	0.1013	0.1024	0.104	0.1052	0.1076	0.1101	0.1126	0.1155	0.1179	0.1203	0.123	0.1237	0.1258	0.1271	0.132	0.1336	0.137	0.14	0.1432	0.1473	0.1519	0.1548	0.1609	0.1664	0.1723	0.1798	0.1862	0.194	0.2044	0.2091	0.2079	0.2163	0.216	0.2231	0.2217	0.2213	0.229	0.2357	0.2432	0.2519	0.2615	0.2718	0.2787	0.2882	0.2954	0.3042	0.311	0.3188	0.3274	0.334	0.3416	0.3482	0.3553	0.3618	0.3693	0.3759	0.3853	0.3938	0.4031	0.4146	0.4252	0.4389	0.4474	0.4603	0.4719	0.477	0.4873	0.4958	0.5094	0.5208	0.5297	0.5376	0.5508	0.562	0.5709	0.5836	0.5914	0.6027	0.6115	0.6198	0.6311	0.6351	0.648	0.6568	0.6649	0.6728	0.6814	0.6905	0.6962	0.7031	0.7106	0.719	0.7252	0.7275	0.7316	0.7371	0.7417	0.7447	0.7533	0.7566	0.7612	0.7656	0.7701	0.7751	0.7804	0.7835	0.7861	0.7873	0.7907	0.7946	0.7993	0.8004	0.8054	0.8085	0.8082	0.8131	0.8125	0.8183	0.8196	0.8206	0.823	0.8246	0.8241	0.8238	0.8273	0.8269	0.8289	0.8334	0.8294	0.8295	0.8309	0.8307	0.8316	0.833	0.8299	0.8316	0.83	0.8294	0.828	0.8282	0.8275	0.8283	0.8285	0.8241	0.8211	0.821	0.8212	0.82	0.8182	0.8191	0.8173	0.8199	0.819	0.8165	0.8142	0.816
G10	0.0935	0.0928	0.0924	0.0926	0.0925	0.0925	0.0926	0.0925	0.094	0.0925	0.0925	0.0925	0.0926	0.0927	0.0927	0.093	0.093	0.0931	0.0933	0.0936	0.0937	0.094	0.0944	0.0945	0.095	0.0954	0.096	0.0968	0.0971	0.098	0.0988	0.0999	0.1008	0.1021	0.1028	0.104	0.1055	0.1072	0.1093	0.1113	0.1137	0.1172	0.1188	0.1208	0.1236	0.124	0.1245	0.1294	0.1317	0.1322	0.1367	0.1402	0.1444	0.1477	0.1523	0.1565	0.1639	0.1693	0.1752	0.1816	0.2005	0.1984	0.2021	0.2024	0.2064	0.2193	0.2159	0.2212	0.2178	0.2223	0.2301	0.237	0.2455	0.2554	0.2644	0.2737	0.2817	0.2916	0.2987	0.308	0.3141	0.3279	0.3298	0.3376	0.3412	0.3487	0.3578	0.3623	0.3722	0.379	0.3875	0.3961	0.4058	0.4158	0.4265	0.4372	0.4463	0.4559	0.4671	0.474	0.4844	0.4951	0.4995	0.5079	0.5261	0.5292	0.5421	0.5515	0.5623	0.5744	0.5814	0.5929	0.6009	0.6086	0.6184	0.6237	0.6355	0.6455	0.653	0.6622	0.6709	0.6784	0.6828	0.6902	0.6972	0.7043	0.7093	0.7129	0.7162	0.722	0.7249	0.7285	0.73	0.7374	0.741	0.7444	0.7481	0.754	0.7606	0.762	0.7652	0.7723	0.7754	0.7776	0.781	0.7824	0.7859	0.7851	0.7903	0.7937	0.7945	0.7998	0.7991	0.8012	0.8058	0.8042	0.8061	0.8086	0.8078	0.8104	0.81	0.8118	0.8108	0.8105	0.8133	0.8147	0.8136	0.816	0.8154	0.8113	0.8136	0.8155	0.8153	0.8184	0.815	0.8159	0.816	0.8142	0.8147	0.8157	0.8137	0.8135	0.8123	0.8152	0.8135	0.8134	0.8137	0.815	0.8103	0.8112
G11	0.0994	0.096	0.0951	0.0954	0.0955	0.0953	0.0955	0.0955	0.0952	0.0946	0.0949	0.0951	0.0947	0.0948	0.095	0.0952	0.0951	0.0946	0.0949	0.0951	0.0949	0.0951	0.0951	0.0942	0.0948	0.095	0.0953	0.0952	0.0949	0.0946	0.0949	0.0949	0.0948	0.0948	0.0946	0.095	0.0948	0.0949	0.0945	0.0945	0.0948	0.0946	0.0943	0.0946	0.0947	0.0946	0.0947	0.0945	0.0943	0.0946	0.0944	0.0945	0.0947	0.0949	0.0947	0.0946	0.0953	0.0948	0.0949	0.0946	0.0952	0.0943	0.0947	0.0941	0.0947	0.0946	0.0947	0.0946	0.0948	0.0947	0.094	0.0945	0.0944	0.095	0.0946	0.0949	0.0943	0.0945	0.0944	0.0947	0.095	0.0946	0.0943	0.0945	0.0942	0.0948	0.0943	0.0939	0.0946	0.0948	0.0944	0.0942	0.0945	0.0944	0.0945	0.0945	0.094	0.0944	0.0946	0.0944	0.0945	0.0942	0.0945	0.0943	0.0939	0.0941	0.0939	0.0937	0.0942	0.0946	0.0939	0.0943	0.0941	0.0942	0.0942	0.0937	0.0944	0.0941	0.0941	0.094	0.0945	0.094	0.0943	0.0942	0.0941	0.0945	0.0942	0.0945	0.0938	0.0943	0.0943	0.0945	0.0943	0.0943	0.094	0.0944	0.0944	0.0943	0.0942	0.094	0.0935	0.0939	0.094	0.0939	0.0939	0.0937	0.0941	0.0941	0.0939	0.0941	0.0939	0.0939	0.0939	0.0937	0.0937	0.0941	0.0941	0.0937	0.0939	0.0939	0.094	0.094	0.0938	0.0941	0.0942	0.0942	0.0942	0.0941	0.0944	0.0942	0.0939	0.0941	0.0941	0.0943	0.0947	0.0945	0.0946	0.0946	0.094	0.0945	0.0946	0.0942	0.0943	0.0945	0.0945	0.0948	0.0948	0.0948	0.0941	0.0948
G12	0.0906	0.0904	0.0902	0.0902	0.0901	0.0903	0.0903	0.0902	0.0902	0.0902	0.0902	0.09	0.0901	0.0904	0.0901	0.0902	0.0902	0.0902	0.0903	0.0902	0.09	0.0903	0.0902	0.0901	0.0903	0.0901	0.0903	0.0901	0.09	0.0902	0.0901	0.0902	0.0903	0.0903	0.0901	0.0902	0.0903	0.0901	0.0902	0.0901	0.0902	0.0901	0.0902	0.0903	0.0901	0.0902	0.0902	0.0904	0.0901	0.09	0.0901	0.0903	0.0902	0.0903	0.0901	0.0902	0.0902	0.0901	0.0902	0.0903	0.0903	0.09	0.09	0.0901	0.0901	0.0901	0.0902	0.09	0.09	0.0901	0.0901	0.09	0.09	0.0901	0.0902	0.0903	0.09	0.0902	0.0902	0.0901	0.0902	0.0901	0.0903	0.09	0.0902	0.0901	0.0901	0.0902	0.0903	0.0902	0.0901	0.0902	0.0902	0.0903	0.0902	0.0901	0.0901	0.0903	0.0901	0.0901	0.0902	0.0902	0.0903	0.0902	0.0903	0.0903	0.0903	0.0902	0.0903	0.0903	0.0904	0.0905	0.0902	0.0902	0.0904	0.0904	0.0907	0.0904	0.0904	0.0904	0.0903	0.0905	0.0904	0.0902	0.0904	0.0905	0.0905	0.0905	0.0906	0.0905	0.0905	0.0905	0.0904	0.0906	0.0905	0.0906	0.0906	0.0905	0.0905	0.0906	0.0905	0.0908	0.0907	0.0905	0.0904	0.0906	0.0907	0.0906	0.0907	0.0906	0.0909	0.0908	0.0906	0.0907	0.0906	0.0907	0.0907	0.0907	0.0907	0.0906	0.0905	0.0907	0.0907	0.0905	0.0907	0.0907	0.0909	0.0907	0.0906	0.0906	0.0907	0.0907	0.0907	0.0907	0.0906	0.0908	0.0908	0.0907	0.0906	0.0908	0.0909	0.0908	0.0907	0.0907	0.0906	0.0906	0.0907	0.0909	0.0908	0.0908
H1	0.092	0.0915	0.0914	0.0916	0.0915	0.0915	0.0915	0.0916	0.0914	0.0914	0.0916	0.0915	0.0915	0.0916	0.0915	0.0914	0.0915	0.0916	0.0913	0.0915	0.0913	0.0913	0.0914	0.0914	0.0914	0.0915	0.0914	0.0914	0.0915	0.0917	0.0915	0.0915	0.0916	0.0916	0.0915	0.0916	0.0917	0.0913	0.0914	0.0913	0.0915	0.0914	0.0916	0.0915	0.0915	0.0914	0.0915	0.0916	0.0914	0.0915	0.0915	0.0915	0.0916	0.0916	0.0915	0.0916	0.0916	0.0915	0.0916	0.0917	0.0918	0.0915	0.0917	0.0916	0.0918	0.0917	0.0916	0.0917	0.0916	0.0918	0.0918	0.0917	0.0918	0.0917	0.0918	0.092	0.0918	0.0918	0.0918	0.092	0.092	0.0919	0.0918	0.0919	0.0921	0.092	0.0921	0.092	0.092	0.092	0.0921	0.0921	0.0921	0.0921	0.092	0.0921	0.092	0.0919	0.0919	0.092	0.0921	0.0921	0.0921	0.0922	0.0922	0.0922	0.0921	0.0922	0.0923	0.0923	0.0921	0.0922	0.0923	0.0922	0.0924	0.0922	0.0923	0.0923	0.0923	0.0921	0.092	0.0921	0.0923	0.0922	0.0923	0.0922	0.0921	0.0924	0.0922	0.0922	0.0922	0.0923	0.0921	0.0926	0.0922	0.0922	0.0922	0.0921	0.0922	0.0922	0.0921	0.0922	0.092	0.0919	0.0921	0.092	0.0921	0.0921	0.092	0.0919	0.0921	0.0922	0.092	0.0921	0.0921	0.092	0.0921	0.092	0.0921	0.0921	0.0921	0.092	0.0922	0.0919	0.0921	0.0922	0.0923	0.092	0.0919	0.092	0.0919	0.092	0.0921	0.092	0.0919	0.092	0.0919	0.092	0.0919	0.092	0.0921	0.092	0.092	0.0919	0.092	0.0919	0.0919	0.0919	0.0919	0.092
H2	0.0923	0.0919	0.0917	0.0918	0.092	0.0918	0.0919	0.0918	0.0919	0.092	0.0921	0.0918	0.0918	0.0918	0.0918	0.0918	0.0918	0.0918	0.0918	0.0919	0.0917	0.0917	0.0919	0.0918	0.0918	0.0919	0.0918	0.0917	0.0919	0.0919	0.0919	0.0919	0.0919	0.0921	0.0918	0.092	0.092	0.0918	0.0919	0.0917	0.0918	0.0918	0.0919	0.0918	0.0918	0.0919	0.0918	0.0918	0.0919	0.092	0.0919	0.092	0.0921	0.092	0.0919	0.0921	0.092	0.0918	0.092	0.0921	0.0921	0.092	0.0921	0.0918	0.092	0.092	0.0921	0.092	0.0921	0.0921	0.0922	0.0922	0.0922	0.0923	0.0921	0.0922	0.0922	0.0922	0.0923	0.0922	0.0923	0.0923	0.0923	0.0924	0.0923	0.0924	0.0923	0.0923	0.0924	0.0923	0.0924	0.0924	0.0926	0.0925	0.0925	0.0924	0.0923	0.0924	0.0925	0.0924	0.0924	0.0926	0.0925	0.0925	0.0925	0.0925	0.0923	0.0925	0.0925	0.0925	0.0926	0.0924	0.0925	0.0925	0.0926	0.0924	0.0926	0.0927	0.0926	0.0925	0.0923	0.0924	0.0924	0.0924	0.0924	0.0924	0.0925	0.0925	0.0924	0.0922	0.0923	0.0924	0.0924	0.0925	0.0923	0.0925	0.0922	0.0923	0.0923	0.0924	0.092	0.0919	0.0919	0.0918	0.0918	0.0919	0.0917	0.0919	0.0916	0.0917	0.0918	0.0917	0.0919	0.0918	0.0917	0.0918	0.0916	0.0917	0.0919	0.0918	0.0918	0.0917	0.0918	0.0917	0.092	0.0919	0.0919	0.0918	0.0918	0.0918	0.0917	0.0917	0.0917	0.0918	0.0921	0.0921	0.0919	0.0917	0.0918	0.092	0.092	0.0921	0.092	0.092	0.0921	0.092	0.0921	0.0921	0.092	0.0921
H3	0.0937	0.0928	0.0925	0.0924	0.0925	0.0926	0.0926	0.0925	0.0926	0.0926	0.0927	0.0926	0.0926	0.0925	0.0925	0.0926	0.0925	0.0926	0.0925	0.0926	0.0925	0.0926	0.0927	0.0925	0.0926	0.0926	0.0928	0.0925	0.0926	0.0928	0.0927	0.0927	0.0926	0.0929	0.0927	0.0927	0.0928	0.0927	0.0928	0.0927	0.0927	0.0927	0.0928	0.0928	0.0929	0.0928	0.0929	0.0931	0.0928	0.0929	0.0928	0.093	0.0929	0.0927	0.0928	0.093	0.0928	0.0928	0.0929	0.093	0.093	0.0929	0.0929	0.0929	0.093	0.093	0.0932	0.093	0.093	0.093	0.0931	0.0931	0.0931	0.093	0.093	0.093	0.0928	0.0931	0.0931	0.0932	0.0931	0.0931	0.0931	0.093	0.0932	0.0932	0.0932	0.0933	0.0932	0.0931	0.0931	0.0931	0.0933	0.0932	0.0932	0.0933	0.0932	0.0933	0.0932	0.0932	0.0933	0.0932	0.0932	0.0933	0.0933	0.0932	0.0931	0.0932	0.0934	0.0933	0.0932	0.0933	0.0932	0.0931	0.0934	0.0932	0.0933	0.0932	0.0933	0.0932	0.0933	0.0933	0.0932	0.0931	0.0933	0.0932	0.0933	0.0933	0.0933	0.0934	0.0933	0.0931	0.0931	0.0934	0.0932	0.0933	0.0932	0.093	0.0931	0.0932	0.093	0.093	0.0931	0.093	0.0929	0.0929	0.093	0.0931	0.0929	0.0928	0.093	0.0931	0.0929	0.093	0.093	0.093	0.0929	0.0929	0.0928	0.0929	0.0931	0.093	0.093	0.0931	0.093	0.0931	0.0931	0.0929	0.0932	0.0929	0.0929	0.093	0.0929	0.0929	0.0929	0.093	0.0929	0.093	0.0929	0.093	0.0931	0.0931	0.093	0.0929	0.093	0.0931	0.093	0.0931	0.093	0.0932
H4	0.091	0.0907	0.0908	0.0909	0.0907	0.0909	0.091	0.0908	0.0905	0.0907	0.0906	0.0907	0.0907	0.0909	0.0907	0.0908	0.0908	0.0907	0.0908	0.0908	0.0907	0.0907	0.0907	0.0905	0.0908	0.0907	0.0907	0.0907	0.0907	0.0908	0.0906	0.0907	0.0907	0.0907	0.0908	0.0908	0.0908	0.0907	0.0908	0.0906	0.0907	0.0907	0.0907	0.0907	0.0908	0.0907	0.0907	0.0909	0.0907	0.0907	0.0907	0.0909	0.0907	0.0908	0.0907	0.0908	0.0909	0.0907	0.0908	0.0908	0.091	0.0909	0.0909	0.0908	0.0909	0.0909	0.0908	0.091	0.0908	0.091	0.091	0.091	0.091	0.091	0.091	0.091	0.091	0.091	0.0909	0.091	0.0909	0.091	0.091	0.091	0.0911	0.091	0.091	0.091	0.091	0.0911	0.0909	0.0911	0.0911	0.0911	0.091	0.0909	0.091	0.0908	0.091	0.0911	0.091	0.091	0.0908	0.0911	0.091	0.091	0.091	0.0911	0.0909	0.091	0.0909	0.091	0.091	0.0909	0.0909	0.0909	0.0911	0.091	0.0912	0.0909	0.0909	0.091	0.091	0.0909	0.091	0.091	0.0909	0.0909	0.0909	0.091	0.091	0.091	0.0909	0.091	0.0909	0.091	0.0908	0.0909	0.0909	0.0908	0.0908	0.0907	0.0908	0.0907	0.0907	0.0907	0.0908	0.0907	0.0906	0.0906	0.0907	0.0906	0.0906	0.0906	0.0906	0.0906	0.0906	0.0907	0.0906	0.0906	0.0907	0.0906	0.0907	0.0905	0.0905	0.0906	0.0907	0.0906	0.0906	0.0905	0.0904	0.0905	0.0905	0.0905	0.0906	0.0906	0.0905	0.0905	0.0903	0.0905	0.0905	0.0904	0.0904	0.0904	0.0905	0.0903	0.0904	0.0904	0.0903	0.0904
H5	0.0972	0.0915	0.0911	0.0912	0.091	0.0911	0.0913	0.0912	0.0911	0.091	0.0909	0.0921	0.0911	0.0911	0.091	0.0928	0.0937	0.0909	0.091	0.091	0.0909	0.0909	0.0911	0.0909	0.093	0.0908	0.0933	0.091	0.091	0.0911	0.0911	0.0911	0.0911	0.0911	0.091	0.091	0.0911	0.0911	0.091	0.091	0.0912	0.091	0.0909	0.0913	0.0912	0.0919	0.0913	0.0914	0.0911	0.0913	0.0912	0.0911	0.0912	0.0912	0.0913	0.0913	0.0914	0.0913	0.0913	0.0913	0.0914	0.0913	0.0912	0.0912	0.0915	0.0915	0.0914	0.0915	0.0914	0.0915	0.0914	0.0915	0.0913	0.0915	0.0914	0.0912	0.0913	0.0916	0.0915	0.0917	0.0914	0.0917	0.0916	0.0916	0.0916	0.0917	0.0917	0.0916	0.0915	0.0917	0.0915	0.0916	0.0917	0.0917	0.0916	0.0918	0.0918	0.0918	0.0918	0.0917	0.0917	0.0918	0.0918	0.0921	0.092	0.0917	0.0917	0.0919	0.0921	0.0919	0.092	0.092	0.0919	0.092	0.0919	0.0919	0.092	0.092	0.0919	0.092	0.0918	0.0918	0.0918	0.0919	0.0919	0.0918	0.0919	0.0917	0.0918	0.092	0.0917	0.0919	0.0917	0.0918	0.0918	0.0918	0.0915	0.0917	0.0917	0.0917	0.0933	0.0916	0.0915	0.0916	0.0915	0.0914	0.0916	0.0935	0.0913	0.0916	0.0915	0.0914	0.0915	0.0913	0.0933	0.0915	0.0915	0.0915	0.0914	0.0914	0.0914	0.0912	0.0913	0.0913	0.0912	0.0913	0.0913	0.0912	0.0912	0.0912	0.0911	0.0911	0.091	0.0911	0.0911	0.0912	0.0911	0.091	0.0908	0.091	0.0911	0.0911	0.0909	0.0909	0.0911	0.0909	0.0911	0.091	0.091	0.0911
H6	0.0906	0.0904	0.0902	0.0902	0.09	0.0902	0.0902	0.0901	0.0901	0.0901	0.0903	0.0903	0.0901	0.0903	0.0903	0.0902	0.0901	0.0901	0.0901	0.0901	0.0902	0.0901	0.0903	0.0902	0.0902	0.0903	0.0903	0.0902	0.0902	0.0904	0.0902	0.0902	0.0903	0.0905	0.0903	0.0904	0.0904	0.0904	0.0904	0.0903	0.0903	0.0904	0.0905	0.0904	0.0905	0.0904	0.0904	0.0907	0.0905	0.0906	0.0907	0.0907	0.0905	0.0906	0.0905	0.0907	0.0905	0.0905	0.0906	0.0907	0.0906	0.0906	0.0906	0.0906	0.0908	0.0907	0.0907	0.0908	0.0906	0.0908	0.0907	0.0907	0.0908	0.0907	0.0906	0.0907	0.0908	0.0907	0.0906	0.0907	0.0908	0.0908	0.0908	0.0907	0.0908	0.0909	0.0908	0.0908	0.0909	0.0909	0.0909	0.091	0.0908	0.0909	0.0909	0.0908	0.0908	0.0907	0.0907	0.0909	0.0908	0.091	0.0907	0.0907	0.091	0.0908	0.091	0.0909	0.0909	0.091	0.0909	0.0908	0.0909	0.0907	0.0911	0.0909	0.091	0.0909	0.091	0.0911	0.0909	0.0912	0.0909	0.0908	0.0911	0.091	0.091	0.0911	0.0911	0.0911	0.0911	0.091	0.0911	0.0911	0.091	0.0911	0.0909	0.0908	0.0909	0.091	0.091	0.091	0.0911	0.091	0.0909	0.0908	0.0909	0.0909	0.0909	0.0908	0.0911	0.0909	0.0909	0.091	0.0909	0.091	0.0909	0.0908	0.0909	0.0908	0.091	0.0908	0.0907	0.0909	0.0909	0.0908	0.0908	0.0908	0.0905	0.0907	0.0907	0.0908	0.0908	0.0907	0.0908	0.0908	0.0908	0.0908	0.0907	0.0907	0.0906	0.0907	0.0906	0.0906	0.0906	0.0905	0.0906	0.0906	0.0905	0.0905
H7	0.0922	0.0921	0.092	0.0922	0.0921	0.0921	0.0923	0.0921	0.0921	0.0918	0.092	0.0922	0.0919	0.0919	0.092	0.0922	0.0922	0.0921	0.0921	0.092	0.092	0.0918	0.092	0.0921	0.0918	0.0919	0.0918	0.0919	0.0919	0.0921	0.0919	0.0921	0.092	0.092	0.0919	0.0919	0.092	0.0918	0.092	0.0917	0.0918	0.0919	0.0919	0.0919	0.0918	0.0918	0.0917	0.0918	0.0918	0.0918	0.0918	0.092	0.0919	0.0918	0.0919	0.0918	0.0917	0.0917	0.0918	0.092	0.0919	0.0918	0.0918	0.0917	0.092	0.0919	0.0918	0.0917	0.0918	0.0916	0.0918	0.0919	0.0918	0.0919	0.092	0.0919	0.092	0.0918	0.0918	0.0919	0.0919	0.0918	0.0918	0.0919	0.0918	0.0918	0.0919	0.0918	0.0918	0.0919	0.0919	0.0919	0.0919	0.092	0.0918	0.0917	0.0917	0.0919	0.092	0.0918	0.0918	0.0919	0.0918	0.0919	0.0918	0.0917	0.0917	0.0918	0.0918	0.0917	0.0918	0.0919	0.0918	0.0919	0.0918	0.0918	0.0919	0.092	0.092	0.0917	0.0916	0.0919	0.0919	0.0917	0.0917	0.0918	0.0918	0.0919	0.0919	0.0919	0.0918	0.0918	0.0918	0.0918	0.0917	0.0919	0.0917	0.0917	0.0917	0.0917	0.0915	0.0916	0.0916	0.0916	0.0916	0.0915	0.0915	0.0916	0.0915	0.0916	0.0916	0.0915	0.0914	0.0916	0.0915	0.0915	0.0916	0.0914	0.0917	0.0915	0.0916	0.0917	0.0916	0.0915	0.0915	0.0916	0.0916	0.0915	0.0915	0.0915	0.0914	0.0914	0.0914	0.0915	0.0915	0.0915	0.0915	0.0916	0.0913	0.0915	0.0915	0.0916	0.0914	0.0915	0.0915	0.0914	0.0915	0.0915	0.0916	0.0915
H8	0.0902	0.0895	0.0894	0.0894	0.0893	0.0895	0.0895	0.0895	0.0896	0.0893	0.0894	0.0892	0.0895	0.0896	0.0895	0.0894	0.0897	0.0895	0.0895	0.0895	0.0893	0.0893	0.0894	0.0895	0.0894	0.0893	0.0895	0.0895	0.0893	0.0893	0.0894	0.0894	0.0896	0.0894	0.0896	0.0894	0.0896	0.0894	0.0894	0.0896	0.0895	0.0895	0.0895	0.0895	0.0896	0.0895	0.0895	0.0896	0.0895	0.0895	0.0895	0.0897	0.0897	0.0896	0.0896	0.0896	0.0896	0.0895	0.0895	0.0896	0.0896	0.0895	0.0898	0.0894	0.0897	0.0896	0.0896	0.0896	0.0896	0.0896	0.0895	0.0897	0.0894	0.0897	0.0895	0.0897	0.0896	0.0896	0.0898	0.0897	0.0897	0.0899	0.0897	0.0897	0.0896	0.0897	0.0897	0.0896	0.0898	0.0897	0.0896	0.0897	0.0898	0.0898	0.0898	0.0898	0.0896	0.0897	0.0897	0.0897	0.0897	0.0897	0.0897	0.0898	0.0898	0.0897	0.0897	0.0896	0.0898	0.0898	0.0897	0.09	0.0898	0.0897	0.0897	0.0898	0.0899	0.0897	0.0899	0.0898	0.0899	0.09	0.0897	0.0896	0.0899	0.0899	0.0897	0.0898	0.0898	0.0899	0.0899	0.0899	0.0898	0.0899	0.0898	0.0899	0.0898	0.0898	0.0899	0.0898	0.0898	0.0899	0.0897	0.0897	0.0897	0.0895	0.0898	0.0897	0.0894	0.0897	0.0897	0.0896	0.0897	0.0897	0.0896	0.0897	0.0896	0.0895	0.0897	0.0897	0.0896	0.0896	0.0896	0.0895	0.0896	0.0895	0.0898	0.0896	0.0896	0.0895	0.0894	0.0894	0.0894	0.0894	0.0895	0.0896	0.0896	0.0894	0.0893	0.0896	0.0895	0.0895	0.0894	0.0894	0.0895	0.0894	0.0895	0.0894	0.0896	0.0894
H9	0.0955	0.0939	0.0936	0.0938	0.0936	0.0936	0.0937	0.0935	0.0935	0.0934	0.0934	0.0934	0.0933	0.0936	0.0935	0.0933	0.0934	0.0932	0.0931	0.0934	0.093	0.0934	0.0935	0.0933	0.0933	0.093	0.0934	0.0934	0.0933	0.0933	0.0933	0.0932	0.0932	0.0934	0.0934	0.0933	0.0933	0.0935	0.0935	0.0933	0.0933	0.0932	0.0933	0.0935	0.0935	0.0936	0.0935	0.0937	0.0936	0.0935	0.0935	0.0937	0.0936	0.0936	0.0933	0.0934	0.0936	0.0936	0.0936	0.0938	0.0936	0.0935	0.0937	0.0935	0.0938	0.0937	0.0937	0.0935	0.0933	0.0935	0.0933	0.0936	0.0936	0.0937	0.0937	0.0936	0.0932	0.0938	0.0936	0.0939	0.0936	0.0938	0.0937	0.0938	0.0937	0.0937	0.0938	0.0934	0.0937	0.0939	0.0938	0.0937	0.0937	0.0939	0.0938	0.0938	0.0936	0.0938	0.0937	0.0935	0.0937	0.0938	0.0937	0.0938	0.0939	0.0937	0.0937	0.0939	0.0937	0.0939	0.0938	0.0937	0.0938	0.0938	0.0937	0.0937	0.0937	0.0937	0.0936	0.0935	0.0936	0.0935	0.0938	0.0937	0.0937	0.0935	0.0936	0.0936	0.0936	0.0936	0.0936	0.0936	0.0937	0.0935	0.0935	0.0934	0.0933	0.0932	0.0933	0.0934	0.0931	0.0932	0.0932	0.0933	0.0931	0.093	0.093	0.0931	0.0929	0.0931	0.0932	0.093	0.0932	0.0931	0.0932	0.093	0.0932	0.0929	0.093	0.093	0.0932	0.0929	0.0928	0.0928	0.0929	0.0929	0.093	0.0927	0.0928	0.0926	0.0927	0.0927	0.0925	0.0928	0.0926	0.0928	0.0926	0.0926	0.0926	0.0927	0.0926	0.0928	0.0926	0.0924	0.0927	0.0926	0.0925	0.0927	0.0925	0.0924
H10	0.095	0.095	0.0946	0.0949	0.0948	0.0948	0.095	0.0948	0.0948	0.0949	0.0947	0.0947	0.0946	0.0948	0.0947	0.0947	0.0947	0.0947	0.0947	0.0947	0.0947	0.0947	0.0948	0.0946	0.0948	0.0947	0.0945	0.0946	0.0946	0.0947	0.0947	0.0946	0.0947	0.0946	0.0947	0.0947	0.0946	0.0946	0.0947	0.0945	0.0944	0.0946	0.0946	0.0946	0.0948	0.0945	0.0946	0.0949	0.0947	0.0947	0.0947	0.0947	0.0947	0.0946	0.0945	0.0946	0.0945	0.0945	0.0946	0.0947	0.0947	0.0946	0.0946	0.0944	0.0946	0.0947	0.0946	0.0946	0.0946	0.0945	0.0946	0.0946	0.0946	0.0946	0.0946	0.0947	0.0946	0.0946	0.0946	0.0946	0.0945	0.0948	0.0945	0.0947	0.0946	0.0947	0.0946	0.0945	0.0947	0.0947	0.0947	0.0946	0.0946	0.0947	0.0947	0.0946	0.0946	0.0947	0.0946	0.0946	0.0947	0.0946	0.0945	0.0946	0.0945	0.0947	0.0945	0.0945	0.0946	0.0947	0.0946	0.0946	0.0946	0.0946	0.0947	0.0946	0.0946	0.0946	0.0946	0.0944	0.0944	0.0946	0.0944	0.0944	0.0945	0.0944	0.0944	0.0947	0.0944	0.0944	0.0944	0.0943	0.0944	0.0945	0.0943	0.0944	0.0943	0.0944	0.0943	0.0944	0.0942	0.0943	0.0942	0.0942	0.0942	0.0941	0.0943	0.0942	0.094	0.0942	0.0942	0.0941	0.0942	0.094	0.0941	0.094	0.0941	0.094	0.094	0.0941	0.0941	0.094	0.094	0.0939	0.094	0.094	0.0939	0.0941	0.094	0.0941	0.094	0.0938	0.0939	0.094	0.094	0.0942	0.0939	0.0941	0.0937	0.0941	0.094	0.094	0.0939	0.0938	0.0939	0.0939	0.0939	0.0939	0.0938	0.0939
H11	0.0911	0.0908	0.0904	0.0908	0.0906	0.0907	0.0907	0.0905	0.0906	0.0906	0.0905	0.0905	0.0906	0.0907	0.0906	0.0906	0.0907	0.0905	0.0904	0.0907	0.0906	0.0906	0.0905	0.0905	0.0906	0.0906	0.0907	0.0906	0.0908	0.0906	0.0906	0.0906	0.0906	0.0907	0.0907	0.0906	0.0906	0.0906	0.0906	0.0906	0.0907	0.0907	0.0907	0.0905	0.0909	0.0906	0.0907	0.091	0.0908	0.0908	0.091	0.0908	0.0909	0.0909	0.0909	0.0909	0.0909	0.0907	0.091	0.0909	0.0907	0.0907	0.0907	0.0906	0.0909	0.0909	0.091	0.0909	0.0909	0.091	0.0909	0.0908	0.0909	0.0908	0.0908	0.0911	0.0907	0.091	0.0908	0.0911	0.0909	0.091	0.091	0.0908	0.0909	0.0911	0.0909	0.0909	0.0908	0.0909	0.091	0.0911	0.0911	0.0911	0.091	0.091	0.091	0.091	0.0909	0.091	0.091	0.0911	0.091	0.0911	0.0911	0.091	0.091	0.0911	0.0911	0.091	0.091	0.0911	0.091	0.0912	0.0911	0.0912	0.0911	0.091	0.0911	0.0911	0.0911	0.0912	0.0912	0.0911	0.091	0.0911	0.0912	0.0911	0.0911	0.0911	0.0911	0.0912	0.0911	0.0911	0.0909	0.0911	0.0909	0.0911	0.0911	0.0911	0.0911	0.0912	0.0911	0.091	0.0909	0.091	0.0911	0.0911	0.091	0.0909	0.0911	0.0912	0.091	0.0911	0.091	0.091	0.091	0.0909	0.0909	0.0908	0.0909	0.0908	0.0909	0.0909	0.091	0.0909	0.0909	0.0909	0.0909	0.0907	0.0909	0.0909	0.0909	0.0907	0.0907	0.0909	0.0909	0.0907	0.0906	0.0907	0.0908	0.0908	0.0907	0.0907	0.0907	0.0907	0.0906	0.091	0.0908	0.0909
H12	0.0918	0.0925	0.0921	0.0922	0.0923	0.0925	0.0924	0.0922	0.0923	0.092	0.0923	0.0922	0.092	0.0924	0.0922	0.0919	0.0922	0.092	0.0923	0.0921	0.0923	0.0924	0.0921	0.0921	0.0923	0.0921	0.0924	0.0921	0.092	0.0923	0.092	0.0919	0.0922	0.0924	0.0918	0.0922	0.0924	0.0921	0.0919	0.0921	0.092	0.0922	0.092	0.0921	0.0924	0.092	0.0923	0.0923	0.0922	0.0921	0.0922	0.0922	0.0921	0.0921	0.0922	0.0921	0.092	0.0921	0.0921	0.0923	0.0921	0.0922	0.0924	0.092	0.0922	0.0921	0.0922	0.0922	0.092	0.092	0.0924	0.0921	0.0923	0.092	0.0925	0.0924	0.0918	0.0923	0.0918	0.0921	0.092	0.0923	0.0923	0.0923	0.0921	0.0923	0.0922	0.0921	0.0922	0.0922	0.0923	0.0922	0.0924	0.0923	0.0923	0.0921	0.0921	0.0921	0.0922	0.092	0.092	0.092	0.092	0.092	0.0921	0.0921	0.0919	0.0921	0.0922	0.0922	0.0919	0.0921	0.0922	0.092	0.092	0.092	0.0921	0.0923	0.0919	0.092	0.0921	0.0922	0.092	0.0921	0.092	0.0919	0.0921	0.092	0.0923	0.0923	0.0922	0.0923	0.0918	0.0921	0.0921	0.0921	0.0921	0.0921	0.092	0.0922	0.092	0.0924	0.0921	0.0923	0.0923	0.0921	0.0921	0.0924	0.0921	0.0924	0.0917	0.0925	0.092	0.0923	0.0922	0.0922	0.0919	0.092	0.092	0.0921	0.0923	0.0924	0.0921	0.092	0.0924	0.0922	0.0923	0.0922	0.0921	0.0918	0.0919	0.092	0.0921	0.0921	0.0923	0.0921	0.0921	0.0922	0.092	0.0921	0.0921	0.0921	0.092	0.0919	0.0921	0.092	0.0921	0.0918	0.0919	0.0922

### Sheet: Background Subtracted Data
Cycle Nr.	1	2	3	4	5	6	7	8	9	10	11	12	13	14	15	16	17	18	19	20	21	22	23	24	25	26	27	28	29	30	31	32	33	34	35	36	37	38	39	40	41	42	43	44	45	46	47	48	49	50	51	52	53	54	55	56	57	58	59	60	61	62	63	64	65	66	67	68	69	70	71	72	73	74	75	76	77	78	79	80	81	82	83	84	85	86	87	88	89	90	91	92	93	94	95	96	97	98	99	100	101	102	103	104	105	106	107	108	109	110	111	112	113	114	115	116	117	118	119	120	121	122	123	124	125	126	127	128	129	130	131	132	133	134	135	136	137	138	139	140	141	142	143	144	145	146	147	148	149	150	151	152	153	154	155	156	157	158	159	160	161	162	163	164	165	166	167	168	169	170	171	172	173	174	175	176	177	178	179	180	181	182	183	184	185	186	187	188	189	190
A1	-0.00248333	-0.00237083	-0.00254167	-0.00245417	-0.00246667	-0.00251667	-0.00245833	-0.00257083	-0.00240417	-0.00259583	-0.00254583	-0.00247083	-0.00255833	-0.0025	-0.00252083	-0.00252083	-0.00258333	-0.00257917	-0.0026	-0.00235833	-0.00244583	-0.00245417	-0.00245833	-0.0023625	-0.00260417	-0.00244167	-0.0026125	-0.00245833	-0.002475	-0.00247083	-0.00248333	-0.00239583	-0.00245	-0.0024	-0.00240833	-0.00249167	-0.00250417	-0.00231667	-0.00250833	-0.0023375	-0.00237083	-0.00246667	-0.00241667	-0.00252917	-0.00229583	-0.00234583	-0.00240417	-0.0024625	-0.00240833	-0.002475	-0.00241667	-0.00225833	-0.00209583	-0.00206667	-0.00224167	-0.002225	-0.0021875	-0.0022	-0.0023375	-0.00233333	-0.00213333	-0.00233333	-0.00220417	-0.002275	-0.002375	-0.00234583	-0.0019875	-0.00230417	-0.00219583	-0.00222917	-0.00232083	-0.002325	-0.00198333	-0.00239583	-0.00247917	-0.00229167	-0.00227083	-0.002075	-0.00220417	-0.0023125	-0.00235833	-0.00212917	-0.00238333	-0.00239167	-0.0023	-0.00225	-0.00232917	-0.002075	-0.00211667	-0.00217083	-0.00214167	-0.00227083	-0.00215833	-0.00221667	-0.0021625	-0.00215833	-0.00202083	-0.0023375	-0.00215417	-0.0020375	-0.00205	-0.002075	-0.00213333	-0.0021	-0.00210833	-0.00234167	-0.0020375	-0.00218333	-0.002125	-0.00225	-0.0021	-0.0023125	-0.00223333	-0.0021625	-0.00225	-0.00211667	-0.00218333	-0.00213333	-0.00224583	-0.00207083	-0.00223333	-0.00212083	-0.00220833	-0.00203333	-0.00212917	-0.001875	-0.00220417	-0.00203333	-0.00217917	-0.002	-0.00215417	-0.002125	-0.00215833	-0.00225	-0.00197083	-0.00209583	-0.00207083	-0.0021875	-0.001925	-0.00225417	-0.00216667	-0.00210417	-0.0022	-0.00202083	-0.002125	-0.0020375	-0.002125	-0.00209583	-0.00221667	-0.00225417	-0.00220833	-0.002175	-0.0021625	-0.00227917	-0.00234167	-0.00230833	-0.002175	-0.00228333	-0.002225	-0.00235833	-0.00230833	-0.00224167	-0.0023375	-0.00220417	-0.00229583	-0.00235	-0.00230833	-0.002425	-0.00225417	-0.0023125	-0.00228333	-0.00227083	-0.00230417	-0.00230833	-0.00218333	-0.00218333	-0.00214583	-0.00215	-0.002125	-0.002175	-0.00210833	-0.0020875	-0.00205417	-0.00212083	-0.00227083	-0.00210417	-0.00202083	-0.00207917	-0.002075	-0.0021
A2	0.00251667	0.00252917	0.00255833	0.00254583	0.00243333	0.00248333	0.00234167	0.00232917	0.00249583	0.00250417	0.00255417	0.00242917	0.00254167	0.0023	0.00247917	0.00227917	0.00231667	0.00232083	0.0023	0.00244167	0.00225417	0.00234583	0.00244167	0.0025375	0.00239583	0.00245833	0.0020875	0.00224167	0.002325	0.00252917	0.00241667	0.00240417	0.00255	0.0025	0.00229167	0.00210833	0.00249583	0.00258333	0.00239167	0.0025625	0.00212917	0.00233333	0.00228333	0.00207083	0.00240417	0.00235417	0.00229583	0.0020375	0.00219167	0.002425	0.00238333	0.00214167	0.00220417	0.00213333	0.00205833	0.002175	0.0021125	0.0021	0.0020625	0.00226667	0.00196667	0.00216667	0.00219583	0.002325	0.002225	0.00215417	0.0029125	0.00219583	0.00220417	0.00237083	0.00237917	0.002375	0.00291667	0.00230417	0.00212083	0.00210833	0.00202917	0.002325	0.00229583	0.0022875	0.00204167	0.00207083	0.00241667	0.00240833	0.0022	0.00215	0.00227083	0.002125	0.00228333	0.00222917	0.00225833	0.00232917	0.00204167	0.00228333	0.0023375	0.00214167	0.00247917	0.0025625	0.00224583	0.0024625	0.00215	0.002125	0.00216667	0.002	0.00199167	0.00225833	0.0020625	0.00201667	0.002075	0.00235	0.0022	0.0026875	0.00226667	0.0023375	0.00225	0.00238333	0.00221667	0.00206667	0.00215417	0.00222917	0.00246667	0.00207917	0.00239167	0.00246667	0.00217083	0.002425	0.00219583	0.00216667	0.00212083	0.0019	0.00184583	0.002175	0.00204167	0.00225	0.00222917	0.00180417	0.00172917	0.0020125	0.001575	0.00184583	0.00133333	0.00159583	0.0014	0.00127917	0.001675	0.0013625	0.001675	0.00110417	0.00178333	0.00124583	0.00139167	0.001225	0.0013375	0.00122083	0.00115833	0.00159167	0.001425	0.00121667	0.001475	0.00124167	0.00109167	0.00125833	0.0011625	0.00129583	0.00120417	0.00105	0.00109167	0.001175	0.00124583	0.0012875	0.00131667	0.00112917	0.00119583	0.00119167	0.00121667	0.00111667	0.00105417	0.00105	0.001275	0.001125	0.00119167	0.0012125	0.00124583	0.00137917	0.00122917	0.00129583	0.00107917	0.00122083	0.001225	0.0015
A3	0.00261667	0.00232917	0.00245833	0.00244583	0.00243333	0.00238333	0.00234167	0.00232917	0.00249583	0.00230417	0.00225417	0.00222917	0.00214167	0.0025	0.00207917	0.00227917	0.00221667	0.00232083	0.0022	0.00224167	0.00215417	0.00204583	0.00224167	0.0023375	0.00219583	0.00205833	0.0020875	0.00234167	0.002225	0.00202917	0.00221667	0.00200417	0.00215	0.0021	0.00219167	0.00210833	0.00209583	0.00198333	0.00199167	0.0017625	0.00212917	0.00203333	0.00198333	0.00197083	0.00190417	0.00215417	0.00169583	0.0021375	0.00179167	0.001925	0.00188333	0.00204167	0.00200417	0.00183333	0.00195833	0.001975	0.0021125	0.0019	0.0018625	0.00186667	0.00206667	0.00186667	0.00169583	0.001725	0.001825	0.00185417	0.0019125	0.00189583	0.00200417	0.00187083	0.00187917	0.001675	0.00181667	0.00160417	0.00162083	0.00190833	0.00182917	0.001725	0.00169583	0.0017875	0.00174167	0.00167083	0.00171667	0.00180833	0.0019	0.00185	0.00177083	0.001925	0.00178333	0.00162917	0.00175833	0.00172917	0.00174167	0.00178333	0.0016375	0.00174167	0.00177917	0.0014625	0.00174583	0.0017625	0.00175	0.001525	0.00196667	0.0019	0.00209167	0.00195833	0.0017625	0.00191667	0.001875	0.00185	0.0018	0.0016875	0.00186667	0.0017375	0.00175	0.00168333	0.00171667	0.00166667	0.00175417	0.00182917	0.00176667	0.00167917	0.00189167	0.00176667	0.00177083	0.001625	0.00169583	0.00166667	0.00162083	0.0016	0.00174583	0.001775	0.00164167	0.00175	0.00172917	0.00160417	0.00172917	0.0017125	0.001775	0.00174583	0.00143333	0.00179583	0.0016	0.00157917	0.001875	0.0016625	0.001675	0.00150417	0.00168333	0.00174583	0.00169167	0.001725	0.0017375	0.00172083	0.00155833	0.00169167	0.001725	0.00151667	0.001675	0.00174167	0.00159167	0.00185833	0.0016625	0.00179583	0.00180417	0.00165	0.00169167	0.001675	0.00204583	0.0019875	0.00191667	0.00172917	0.00199583	0.00169167	0.00181667	0.00171667	0.00185417	0.00205	0.001875	0.002025	0.00199167	0.0019125	0.00194583	0.00197917	0.00182917	0.00179583	0.00197917	0.00212083	0.002125	0.0017
A4	0.00241667	0.00282917	0.00275833	0.00284583	0.00283333	0.00278333	0.00264167	0.00272917	0.00279583	0.00290417	0.00265417	0.00262917	0.00264167	0.0028	0.00257917	0.00267917	0.00261667	0.00262083	0.0027	0.00264167	0.00285417	0.00264583	0.00264167	0.0025375	0.00249583	0.00245833	0.0026875	0.00264167	0.002625	0.00252917	0.00251667	0.00260417	0.00255	0.0024	0.00249167	0.00250833	0.00259583	0.00278333	0.00269167	0.0026625	0.00262917	0.00263333	0.00278333	0.00267083	0.00260417	0.00275417	0.00239583	0.0025375	0.00269167	0.002625	0.00278333	0.00274167	0.00260417	0.00273333	0.00255833	0.002675	0.0026125	0.0026	0.0025625	0.00246667	0.00256667	0.00256667	0.00269583	0.002425	0.002425	0.00265417	0.0026125	0.00249583	0.00270417	0.00257083	0.00247917	0.002375	0.00261667	0.00230417	0.00232083	0.00260833	0.00262917	0.002525	0.00239583	0.0024875	0.00264167	0.00237083	0.00241667	0.00230833	0.0024	0.00235	0.00257083	0.002625	0.00248333	0.00272917	0.00255833	0.00272917	0.00254167	0.00258333	0.0024375	0.00264167	0.00267917	0.0024625	0.00244583	0.0027625	0.00265	0.002525	0.00286667	0.0027	0.00259167	0.00265833	0.0027625	0.00261667	0.002475	0.00275	0.0027	0.0024875	0.00276667	0.0026375	0.00265	0.00248333	0.00251667	0.00266667	0.00265417	0.00262917	0.00256667	0.00247917	0.00249167	0.00246667	0.00267083	0.002425	0.00269583	0.00266667	0.00272083	0.0025	0.00264583	0.002575	0.00244167	0.00255	0.00262917	0.00260417	0.00252917	0.0027125	0.002675	0.00254583	0.00253333	0.00259583	0.0025	0.00267917	0.002775	0.0026625	0.002575	0.00240417	0.00268333	0.00274583	0.00279167	0.002525	0.0024375	0.00262083	0.00245833	0.00249167	0.002725	0.00271667	0.002675	0.00254167	0.00249167	0.00265833	0.0026625	0.00269583	0.00250417	0.00265	0.00229167	0.002575	0.00284583	0.0027875	0.00271667	0.00282917	0.00289583	0.00279167	0.00271667	0.00261667	0.00275417	0.00285	0.002875	0.002525	0.00279167	0.0027125	0.00264583	0.00277917	0.00272917	0.00269583	0.00257917	0.00252083	0.002525	0.0029
A5	-0.00228333	-0.00217083	-0.00114167	-0.00115417	-0.000966667	-0.00101667	-0.00115833	-0.000970833	-0.000904167	-0.00109583	-0.00114583	-0.00107083	-0.00105833	-0.0009	-0.00102083	-0.000720833	-0.00118333	-0.000979167	-0.0007	-0.000958333	-0.000745833	-0.00105417	-0.00115833	-0.0010625	-0.00120417	-0.00114167	-0.0009125	-0.00115833	-0.001175	-0.00117083	-0.00118333	-0.00109583	-0.00115	-0.0012	-0.00110833	-0.00109167	-0.00130417	-0.00121667	-0.00110833	-0.0011375	-0.00127083	-0.00126667	-0.00121667	-0.00102917	-0.00129583	-0.00134583	-0.00140417	-0.0012625	-0.00130833	-0.001475	-0.00111667	-0.00135833	-0.00109583	-0.00136667	-0.00134167	-0.001325	-0.0012875	-0.0013	-0.0013375	-0.00143333	-0.00133333	-0.00133333	-0.00130417	-0.001275	-0.001275	-0.00124583	-0.0011875	-0.00140417	-0.00109583	-0.00132917	-0.00142083	-0.001225	-0.00108333	-0.00129583	-0.00127917	-0.00129167	-0.00127083	-0.001375	-0.00130417	-0.0013125	-0.00135833	-0.00132917	-0.00128333	-0.00129167	-0.0015	-0.00135	-0.00122917	-0.001375	-0.00141667	-0.00137083	-0.00134167	-0.00147083	-0.00145833	-0.00141667	-0.0013625	-0.00135833	-0.00152083	-0.0014375	-0.00145417	-0.0015375	-0.00145	-0.001375	-0.00143333	-0.0015	-0.00150833	-0.00154167	-0.0014375	-0.00148333	-0.001425	-0.00145	-0.0014	-0.0013125	-0.00143333	-0.0015625	-0.00145	-0.00131667	-0.00138333	-0.00143333	-0.00134583	-0.00147083	-0.00143333	-0.00132083	-0.00130833	-0.00143333	-0.00132917	-0.001375	-0.00150417	-0.00153333	-0.00157917	-0.0015	-0.00145417	-0.001325	-0.00135833	-0.00135	-0.00137083	-0.00139583	-0.00137083	-0.0013875	-0.001325	-0.00135417	-0.00126667	-0.00130417	-0.0011	-0.00122083	-0.001325	-0.0012375	-0.001225	-0.00129583	-0.00101667	-0.00115417	-0.00110833	-0.001175	-0.0011625	-0.00117917	-0.00124167	-0.00100833	-0.001075	-0.000983333	-0.000825	-0.000958333	-0.00100833	-0.00114167	-0.0010375	-0.00100417	-0.000895833	-0.00105	-0.000908333	-0.001025	-0.000954167	-0.0010125	-0.000883333	-0.00107083	-0.000804167	-0.00100833	-0.000883333	-0.000983333	-0.000945833	-0.00095	-0.001025	-0.000975	-0.00100833	-0.0009875	-0.000754167	-0.000920833	-0.00107083	-0.00110417	-0.000620833	-0.00117917	-0.000975	-0.0011
A6	-0.00268333	-0.00257083	-0.00224167	-0.00245417	-0.00236667	-0.00241667	-0.00225833	-0.00247083	-0.00240417	-0.00239583	-0.00244583	-0.00247083	-0.00245833	-0.0025	-0.00232083	-0.00232083	-0.00258333	-0.00237917	-0.002	-0.00245833	-0.00234583	-0.00235417	-0.00235833	-0.0024625	-0.00250417	-0.00224167	-0.0025125	-0.00245833	-0.002375	-0.00237083	-0.00228333	-0.00239583	-0.00225	-0.0022	-0.00240833	-0.00239167	-0.00230417	-0.00241667	-0.00240833	-0.0023375	-0.00237083	-0.00246667	-0.00231667	-0.00212917	-0.00229583	-0.00234583	-0.00210417	-0.0022625	-0.00220833	-0.002175	-0.00231667	-0.00225833	-0.00239583	-0.00246667	-0.00224167	-0.002325	-0.0021875	-0.0023	-0.0021375	-0.00233333	-0.00233333	-0.00223333	-0.00230417	-0.002175	-0.002175	-0.00224583	-0.0023875	-0.00210417	-0.00229583	-0.00222917	-0.00232083	-0.002325	-0.00248333	-0.00229583	-0.00217917	-0.00219167	-0.00227083	-0.002475	-0.00220417	-0.0024125	-0.00225833	-0.00232917	-0.00228333	-0.00229167	-0.0022	-0.00215	-0.00222917	-0.002475	-0.00221667	-0.00227083	-0.00244167	-0.00217083	-0.00245833	-0.00221667	-0.0021625	-0.00225833	-0.00232083	-0.0021375	-0.00205417	-0.0024375	-0.00235	-0.002375	-0.00233333	-0.0022	-0.00240833	-0.00234167	-0.0023375	-0.00218333	-0.002225	-0.00225	-0.0023	-0.0022125	-0.00213333	-0.0023625	-0.00215	-0.00221667	-0.00208333	-0.00243333	-0.00224583	-0.00227083	-0.00223333	-0.00232083	-0.00230833	-0.00223333	-0.00232917	-0.002575	-0.00230417	-0.00233333	-0.00237917	-0.0022	-0.00235417	-0.002225	-0.00225833	-0.00235	-0.00217083	-0.00229583	-0.00217083	-0.0022875	-0.002325	-0.00215417	-0.00226667	-0.00220417	-0.0022	-0.00212083	-0.002225	-0.0021375	-0.002125	-0.00229583	-0.00201667	-0.00205417	-0.00220833	-0.002175	-0.0021625	-0.00217917	-0.00214167	-0.00200833	-0.002275	-0.00218333	-0.001825	-0.00185833	-0.00200833	-0.00214167	-0.0021375	-0.00210417	-0.00189583	-0.00205	-0.00190833	-0.001925	-0.00205417	-0.0021125	-0.00218333	-0.00217083	-0.00190417	-0.00200833	-0.00178333	-0.00208333	-0.00194583	-0.00215	-0.002125	-0.001975	-0.00190833	-0.0022875	-0.00175417	-0.00212083	-0.00207083	-0.00190417	-0.00182083	-0.00187917	-0.001975	-0.0022
A7	-0.00318333	-0.00257083	-0.00274167	-0.00255417	-0.00266667	-0.00261667	-0.00265833	-0.00257083	-0.00260417	-0.00269583	-0.00264583	-0.00267083	-0.00255833	-0.0026	-0.00252083	-0.00262083	-0.00278333	-0.00247917	-0.0026	-0.00255833	-0.00254583	-0.00255417	-0.00245833	-0.0025625	-0.00260417	-0.00254167	-0.0025125	-0.00245833	-0.002475	-0.00247083	-0.00258333	-0.00259583	-0.00255	-0.0024	-0.00250833	-0.00259167	-0.00250417	-0.00251667	-0.00260833	-0.0024375	-0.00257083	-0.00256667	-0.00261667	-0.00252917	-0.00259583	-0.00264583	-0.00250417	-0.0025625	-0.00260833	-0.002575	-0.00251667	-0.00265833	-0.00259583	-0.00246667	-0.00254167	-0.002525	-0.0025875	-0.0025	-0.0026375	-0.00263333	-0.00263333	-0.00263333	-0.00260417	-0.002475	-0.002475	-0.00254583	-0.0025875	-0.00250417	-0.00249583	-0.00252917	-0.00252083	-0.002525	-0.00268333	-0.00249583	-0.00247917	-0.00259167	-0.00257083	-0.002475	-0.00250417	-0.0025125	-0.00245833	-0.00262917	-0.00258333	-0.00249167	-0.0025	-0.00245	-0.00252917	-0.002475	-0.00241667	-0.00247083	-0.00254167	-0.00247083	-0.00255833	-0.00251667	-0.0024625	-0.00255833	-0.00252083	-0.0023375	-0.00245417	-0.0024375	-0.00255	-0.002575	-0.00263333	-0.0025	-0.00250833	-0.00244167	-0.0024375	-0.00248333	-0.002525	-0.00255	-0.0025	-0.0026125	-0.00253333	-0.0025625	-0.00255	-0.00241667	-0.00248333	-0.00243333	-0.00254583	-0.00247083	-0.00263333	-0.00252083	-0.00250833	-0.00253333	-0.00242917	-0.002375	-0.00240417	-0.00243333	-0.00247917	-0.0025	-0.00245417	-0.002525	-0.00245833	-0.00235	-0.00247083	-0.00239583	-0.00227083	-0.0023875	-0.002525	-0.00235417	-0.00256667	-0.00240417	-0.0024	-0.00232083	-0.002325	-0.0022375	-0.002325	-0.00239583	-0.00231667	-0.00235417	-0.00240833	-0.002275	-0.0022625	-0.00227917	-0.00244167	-0.00220833	-0.002475	-0.00228333	-0.002225	-0.00215833	-0.00220833	-0.00234167	-0.0022375	-0.00240417	-0.00219583	-0.00225	-0.00230833	-0.002225	-0.00235417	-0.0023125	-0.00228333	-0.00227083	-0.00220417	-0.00220833	-0.00208333	-0.00228333	-0.00214583	-0.00225	-0.002225	-0.002175	-0.00220833	-0.0022875	-0.00205417	-0.00212083	-0.00227083	-0.00220417	-0.00202083	-0.00207917	-0.001975	-0.0022
A8	-0.000783333	-0.000770833	-0.000541667	-0.000554167	-0.000466667	-0.000716667	-0.000458333	-0.000570833	-0.000404167	-0.000495833	-0.000645833	-0.000570833	-0.000658333	-0.0006	-0.000620833	-0.000620833	-0.000583333	-0.000479167	-0.0007	-0.000458333	-0.000545833	-0.000654167	-0.000558333	-0.0006625	-0.000604167	-0.000541667	-0.0007125	-0.000558333	-0.000475	-0.000570833	-0.000583333	-0.000495833	-0.00055	-0.0006	-0.000508333	-0.000491667	-0.000604167	-0.000616667	-0.000708333	-0.0006375	-0.000570833	-0.000566667	-0.000616667	-0.000629167	-0.000695833	-0.000545833	-0.000604167	-0.0005625	-0.000608333	-0.000675	-0.000616667	-0.000658333	-0.000695833	-0.000766667	-0.000641667	-0.000725	-0.0006875	-0.0006	-0.0007375	-0.000633333	-0.000633333	-0.000733333	-0.000804167	-0.000675	-0.000775	-0.000645833	-0.0008875	-0.000804167	-0.000795833	-0.000829167	-0.000920833	-0.000725	-0.000983333	-0.000795833	-0.000779167	-0.000891667	-0.000870833	-0.000975	-0.000804167	-0.0008125	-0.000758333	-0.000929167	-0.000783333	-0.000891667	-0.0008	-0.00085	-0.000829167	-0.000875	-0.000916667	-0.000970833	-0.000941667	-0.000870833	-0.000958333	-0.000916667	-0.0009625	-0.000858333	-0.00102083	-0.0008375	-0.000854167	-0.0010375	-0.00095	-0.000875	-0.00103333	-0.001	-0.00100833	-0.000941667	-0.0009375	-0.000983333	-0.001025	-0.00095	-0.001	-0.0010125	-0.000833333	-0.0009625	-0.00095	-0.000916667	-0.00108333	-0.000933333	-0.00104583	-0.000970833	-0.000833333	-0.000920833	-0.000908333	-0.00103333	-0.00102917	-0.000975	-0.000904167	-0.000833333	-0.00107917	-0.0009	-0.00105417	-0.000925	-0.000858333	-0.00105	-0.00107083	-0.000995833	-0.00107083	-0.0009875	-0.000825	-0.000954167	-0.00106667	-0.000904167	-0.0011	-0.00112083	-0.000925	-0.0010375	-0.000925	-0.00109583	-0.00111667	-0.00115417	-0.000908333	-0.001075	-0.0010625	-0.000979167	-0.00114167	-0.000908333	-0.000975	-0.00108333	-0.001025	-0.00105833	-0.00100833	-0.000941667	-0.0010375	-0.00110417	-0.000995833	-0.00095	-0.000908333	-0.000925	-0.000954167	-0.0010125	-0.000983333	-0.00117083	-0.00110417	-0.00110833	-0.000983333	-0.00118333	-0.00104583	-0.00115	-0.001225	-0.001075	-0.00110833	-0.0010875	-0.00105417	-0.00102083	-0.00107083	-0.000904167	-0.00132083	-0.00117917	-0.000875	-0.0012
A9	-0.000883333	-0.000970833	-0.00114167	-0.00125417	-0.00136667	-0.00121667	-0.00135833	-0.00117083	-0.00130417	-0.00129583	-0.00114583	-0.00137083	-0.00125833	-0.0014	-0.00132083	-0.00162083	-0.00148333	-0.00147917	-0.0014	-0.00155833	-0.00144583	-0.00145417	-0.00135833	-0.0013625	-0.00160417	-0.00144167	-0.0016125	-0.00155833	-0.001575	-0.00147083	-0.00148333	-0.00139583	-0.00145	-0.0016	-0.00150833	-0.00149167	-0.00150417	-0.00141667	-0.00150833	-0.0014375	-0.00147083	-0.00156667	-0.00141667	-0.00142917	-0.00139583	-0.00164583	-0.00130417	-0.0014625	-0.00140833	-0.001275	-0.00141667	-0.00135833	-0.00149583	-0.00136667	-0.00134167	-0.001225	-0.0013875	-0.0015	-0.0015375	-0.00143333	-0.00143333	-0.00143333	-0.00140417	-0.001375	-0.001375	-0.00144583	-0.0014875	-0.00150417	-0.00139583	-0.00142917	-0.00142083	-0.001525	-0.00138333	-0.00159583	-0.00147917	-0.00139167	-0.00127083	-0.001375	-0.00150417	-0.0014125	-0.00135833	-0.00142917	-0.00148333	-0.00149167	-0.0014	-0.00145	-0.00152917	-0.001475	-0.00151667	-0.00147083	-0.00144167	-0.00147083	-0.00145833	-0.00151667	-0.0015625	-0.00145833	-0.00142083	-0.0015375	-0.00155417	-0.0014375	-0.00145	-0.001475	-0.00143333	-0.0015	-0.00150833	-0.00154167	-0.0014375	-0.00138333	-0.001325	-0.00145	-0.0014	-0.0015125	-0.00133333	-0.0014625	-0.00135	-0.00141667	-0.00138333	-0.00133333	-0.00134583	-0.00137083	-0.00143333	-0.00132083	-0.00130833	-0.00143333	-0.00132917	-0.001375	-0.00140417	-0.00133333	-0.00137917	-0.0015	-0.00145417	-0.001425	-0.00115833	-0.00135	-0.00117083	-0.00129583	-0.00127083	-0.0013875	-0.001225	-0.00125417	-0.00126667	-0.00120417	-0.0012	-0.00122083	-0.001225	-0.0011375	-0.001225	-0.00129583	-0.00121667	-0.00115417	-0.00110833	-0.001175	-0.0011625	-0.00117917	-0.00114167	-0.00120833	-0.001075	-0.00118333	-0.001225	-0.00125833	-0.00120833	-0.00114167	-0.0011375	-0.00100417	-0.00109583	-0.00115	-0.00110833	-0.001125	-0.000954167	-0.0008125	-0.000883333	-0.000870833	-0.00110417	-0.00100833	-0.00108333	-0.000983333	-0.00104583	-0.00095	-0.000825	-0.000875	-0.000908333	-0.0007875	-0.00115417	-0.000820833	-0.000670833	-0.000804167	-0.00122083	-0.000779167	-0.000775	-0.0007
A10	-0.000283333	-7.08333e-05	0.000158333	4.58333e-05	3.33333e-05	-1.66667e-05	-5.83333e-05	0.000129167	-4.16667e-06	4.16667e-06	5.41667e-05	2.91667e-05	0.000141667	-0.0001	0.000179167	-2.08333e-05	0.000116667	2.08333e-05	0	0.000141667	5.41667e-05	0.000145833	0.000141667	0.0002375	0.000195833	0.000158333	-0.0001125	0.000241667	0.000125	0.000229167	0.000116667	0.000204167	0.00015	0.0002	0.000291667	0.000208333	0.000295833	0.000183333	0.000291667	0.0002625	0.000229167	0.000233333	0.000183333	0.000170833	0.000204167	5.41667e-05	0.000195833	0.0003375	9.16667e-05	0.000125	0.000283333	0.000141667	4.16667e-06	3.33333e-05	0.000258333	0.000175	0.0001125	0.0001	0.0001625	6.66667e-05	0.000266667	0.000366667	-4.16667e-06	0.000125	0.000225	0.000154167	0.0001125	0.000295833	0.000104167	0.000170833	7.91667e-05	0.000175	1.66667e-05	0.000104167	2.08333e-05	0.000208333	0.000229167	0.000125	9.58333e-05	-1.25e-05	0.000241667	0.000170833	0.000216667	0.000108333	0.0001	0.00015	0.000170833	0.000225	8.33333e-05	0.000129167	0.000158333	0.000129167	0.000141667	0.000183333	3.75e-05	0.000141667	0.000179167	0.0001625	0.000145833	6.25e-05	0.00015	0.000225	0.000166667	0.0001	0.000291667	0.000158333	0.0002625	0.000116667	0.000175	5e-05	0.0002	8.75e-05	-3.33333e-05	0.0001375	0.00015	0.000183333	0.000216667	6.66667e-05	5.41667e-05	-7.08333e-05	6.66667e-05	-2.08333e-05	-8.33333e-06	6.66667e-05	0.000270833	0.000125	0.000195833	6.66667e-05	0.000220833	0.0001	0.000145833	7.5e-05	0.000141667	0.00015	0.000129167	0.000104167	0.000129167	0.0001125	0.000175	4.58333e-05	3.33333e-05	9.58333e-05	0	-2.08333e-05	7.5e-05	0.0001625	7.5e-05	4.16667e-06	8.33333e-05	0.000145833	9.16667e-05	0.000125	0.0001375	2.08333e-05	0.000158333	0.000191667	0.000125	0.000216667	7.5e-05	0.000241667	0.000191667	0.000258333	0.0002625	0.000295833	0.000204167	0.00015	0.000191667	0.000275	0.000245833	0.0003875	0.000416667	0.000429167	0.000295833	0.000291667	0.000316667	0.000416667	0.000454167	0.00055	0.000475	0.000525	0.000491667	0.0006125	0.000545833	0.000679167	0.000629167	0.000595833	0.000179167	0.000620833	0.000525	0.0007
A11	-0.000583333	-0.000570833	-0.000641667	-0.000554167	-0.000666667	-0.000716667	-0.000758333	-0.000570833	-0.000604167	-0.000695833	-0.000745833	-0.000670833	-0.000758333	-0.0006	-0.000820833	-0.000720833	-0.000683333	-0.000579167	-0.0005	-0.000658333	-0.000645833	-0.000654167	-0.000658333	-0.0005625	-0.000604167	-0.000541667	-0.0008125	-0.000558333	-0.000575	-0.000670833	-0.000583333	-0.000495833	-0.00065	-0.0007	-0.000708333	-0.000791667	-0.000604167	-0.000616667	-0.000608333	-0.0007375	-0.000570833	-0.000666667	-0.000616667	-0.000629167	-0.000795833	-0.000645833	-0.000804167	-0.0007625	-0.000708333	-0.000575	-0.000716667	-0.000658333	-0.000795833	-0.000566667	-0.000741667	-0.000725	-0.0006875	-0.0006	-0.0007375	-0.000633333	-0.000733333	-0.000733333	-0.000704167	-0.000775	-0.000775	-0.000845833	-0.0008875	-0.00100417	-0.000695833	-0.000829167	-0.000720833	-0.001025	-0.000883333	-0.000795833	-0.000979167	-0.000891667	-0.000770833	-0.000775	-0.000804167	-0.0008125	-0.000758333	-0.000829167	-0.000783333	-0.000791667	-0.0008	-0.00095	-0.000929167	-0.000875	-0.000916667	-0.000770833	-0.000941667	-0.000870833	-0.000858333	-0.00101667	-0.0007625	-0.000858333	-0.000920833	-0.0007375	-0.000754167	-0.0007375	-0.00075	-0.000775	-0.000833333	-0.0008	-0.000808333	-0.000741667	-0.0006375	-0.000883333	-0.000825	-0.00065	-0.0007	-0.0008125	-0.000833333	-0.0007625	-0.00075	-0.000616667	-0.000583333	-0.000733333	-0.000745833	-0.000670833	-0.000633333	-0.000620833	-0.000708333	-0.000833333	-0.000729167	-0.000475	-0.000504167	-0.000633333	-0.000579167	-0.0006	-0.000654167	-0.000525	-0.000558333	-0.00075	-0.000570833	-0.000595833	-0.000570833	-0.0003875	-0.000625	-0.000454167	-0.000566667	-0.000504167	-0.0004	-0.000220833	-0.000325	-0.0004375	-0.000325	-0.000395833	-0.000316667	-0.000254167	-0.000308333	-0.000375	-0.0002625	-0.000179167	-0.000341667	-0.000208333	-0.000175	-0.000183333	-0.000225	-0.000258333	-0.000308333	-0.000341667	-0.0002375	-0.000404167	-0.000295833	-0.00025	-0.000208333	-0.000125	-0.000354167	-0.0003125	-8.33333e-05	-0.000170833	-0.000204167	-8.33333e-06	-0.000183333	-8.33333e-05	-0.000145833	-5e-05	-2.5e-05	-7.5e-05	-0.000108333	-8.75e-05	-5.41667e-05	-2.08333e-05	2.91667e-05	-0.000104167	-2.08333e-05	2.08333e-05	2.5e-05	0
A12	-0.00198333	-0.00177083	-0.00184167	-0.00205417	-0.00196667	-0.00191667	-0.00195833	-0.00197083	-0.00200417	-0.00189583	-0.00174583	-0.00197083	-0.00195833	-0.002	-0.00182083	-0.00192083	-0.00208333	-0.00187917	-0.0019	-0.00165833	-0.00204583	-0.00165417	-0.00175833	-0.0020625	-0.00190417	-0.00194167	-0.0019125	-0.00195833	-0.001875	-0.00187083	-0.00178333	-0.00189583	-0.00185	-0.0019	-0.00180833	-0.00189167	-0.00180417	-0.00181667	-0.00180833	-0.0019375	-0.00177083	-0.00176667	-0.00181667	-0.00182917	-0.00189583	-0.00194583	-0.00190417	-0.0021625	-0.00200833	-0.001975	-0.00191667	-0.00185833	-0.00199583	-0.00196667	-0.00194167	-0.001925	-0.0019875	-0.002	-0.0021375	-0.00213333	-0.00213333	-0.00223333	-0.00200417	-0.001975	-0.002175	-0.00204583	-0.0021875	-0.00210417	-0.00219583	-0.00202917	-0.00202083	-0.001925	-0.00208333	-0.00199583	-0.00207917	-0.00209167	-0.00197083	-0.002175	-0.00210417	-0.0021125	-0.00215833	-0.00192917	-0.00218333	-0.00209167	-0.0021	-0.00215	-0.00222917	-0.002075	-0.00211667	-0.00197083	-0.00184167	-0.00217083	-0.00215833	-0.00211667	-0.0020625	-0.00195833	-0.00202083	-0.0021375	-0.00205417	-0.0020375	-0.00195	-0.001975	-0.00193333	-0.0022	-0.00220833	-0.00214167	-0.0020375	-0.00208333	-0.002125	-0.00215	-0.002	-0.0021125	-0.00213333	-0.0020625	-0.00205	-0.00211667	-0.00208333	-0.00203333	-0.00194583	-0.00197083	-0.00213333	-0.00202083	-0.00200833	-0.00193333	-0.00202917	-0.002075	-0.00200417	-0.00203333	-0.00207917	-0.002	-0.00195417	-0.002025	-0.00185833	-0.00195	-0.00197083	-0.00179583	-0.00177083	-0.0019875	-0.001725	-0.00185417	-0.00166667	-0.00160417	-0.0016	-0.00152083	-0.001725	-0.0016375	-0.001725	-0.00169583	-0.00161667	-0.00175417	-0.00170833	-0.001675	-0.0015625	-0.00157917	-0.00164167	-0.00170833	-0.001475	-0.00158333	-0.001425	-0.00155833	-0.00140833	-0.00154167	-0.0014375	-0.00140417	-0.00159583	-0.00145	-0.00150833	-0.001525	-0.00155417	-0.0013125	-0.00158333	-0.00137083	-0.00150417	-0.00130833	-0.00148333	-0.00148333	-0.00144583	-0.00145	-0.001325	-0.001475	-0.00130833	-0.0015875	-0.00135417	-0.00142083	-0.00147083	-0.00150417	-0.00132083	-0.00137917	-0.001375	-0.0013
B1	0.00211667	0.000829167	0.000458333	0.000845833	0.000433333	0.000483333	0.000741667	0.000529167	0.000495833	0.000504167	0.000654167	0.000529167	0.000541667	0.0006	0.000379167	0.000279167	0.000316667	0.000520833	0.0006	0.000741667	0.000554167	0.000345833	0.000441667	0.0007375	0.000295833	0.000258333	0.0002875	0.000441667	0.000625	0.000629167	0.000616667	0.000304167	0.00035	0.0004	0.000491667	0.000508333	0.000395833	0.000583333	0.000791667	0.0005625	0.000829167	0.000833333	0.000883333	0.000570833	0.000804167	0.000554167	0.000395833	0.0006375	0.000491667	0.000825	0.000783333	0.000841667	0.000604167	0.000933333	0.000358333	0.000675	0.0010125	0.0007	0.0010625	0.000866667	0.000966667	0.000966667	0.000995833	0.000825	0.001025	0.00105417	0.0008125	0.000795833	0.000904167	0.000670833	0.00107917	0.000975	0.000816667	0.00120417	0.00112083	0.00100833	0.00112917	0.000925	0.000895833	0.0009875	0.000941667	0.000870833	0.00101667	0.000808333	0.001	0.00105	0.000970833	0.001125	0.00118333	0.00102917	0.00115833	0.00122917	0.00124167	0.000783333	0.0008375	0.000841667	0.000879167	0.0009625	0.00114583	0.0013625	0.00105	0.001025	0.00126667	0.0008	0.00139167	0.000958333	0.0009625	0.00111667	0.001175	0.00105	0.0013	0.0011875	0.00116667	0.0010375	0.00085	0.00148333	0.000916667	0.00126667	0.000954167	0.00122917	0.00116667	0.00127917	0.00139167	0.00126667	0.00147083	0.001125	0.00149583	0.00146667	0.00132083	0.0015	0.00144583	0.001075	0.00154167	0.00155	0.00142917	0.00160417	0.00152917	0.0016125	0.001675	0.00164583	0.00173333	0.00169583	0.0017	0.00187917	0.001675	0.0017625	0.001775	0.00180417	0.00188333	0.00174583	0.00179167	0.001725	0.0018375	0.00192083	0.00175833	0.00199167	0.001725	0.00181667	0.001775	0.00174167	0.00179167	0.00185833	0.0016625	0.00179583	0.00190417	0.00155	0.00179167	0.001875	0.00174583	0.0018875	0.00171667	0.00192917	0.00149583	0.00169167	0.00141667	0.00171667	0.00175417	0.00155	0.001675	0.001525	0.00169167	0.0016125	0.00134583	0.00177917	0.00162917	0.00129583	0.00117917	0.00102083	0.001725	0.001
B2	-0.00108333	-0.000870833	-0.00114167	-0.00115417	-0.00146667	-0.00161667	-0.00155833	-0.00147083	-0.00140417	-0.00129583	-0.00154583	-0.00157083	-0.00155833	-0.0014	-0.00162083	-0.00162083	-0.00158333	-0.00127917	-0.0011	-0.00115833	-0.00104583	-0.00105417	-0.000758333	-0.0004625	-0.000304167	5.83333e-05	8.75e-05	0.000941667	0.001325	0.00242917	0.00291667	0.00410417	0.00495	0.0059	0.00729167	0.00950833	0.0116958	0.0148833	0.0172917	0.0192625	0.0208292	0.0247333	0.0278833	0.0288708	0.0321042	0.0363542	0.0403958	0.0440375	0.0496917	0.054025	0.0607833	0.0682417	0.0747042	0.0856333	0.0948583	0.103575	0.117313	0.129	0.145962	0.162167	0.177767	0.196267	0.212396	0.233925	0.250025	0.275154	0.296412	0.317596	0.340404	0.362571	0.387979	0.409075	0.432717	0.457904	0.476621	0.497408	0.516129	0.536225	0.553796	0.569488	0.587242	0.602171	0.617717	0.630608	0.6446	0.65785	0.669471	0.681225	0.690483	0.702229	0.711858	0.722629	0.732542	0.740683	0.750938	0.760842	0.768979	0.779262	0.787746	0.797063	0.80725	0.812825	0.824667	0.8319	0.842492	0.850858	0.856062	0.867917	0.877275	0.88465	0.8928	0.902787	0.908967	0.918438	0.92665	0.935683	0.941417	0.952067	0.957854	0.964229	0.972267	0.978879	0.985892	0.995267	1.00317	1.01002	1.0152	1.02267	1.02882	1.0355	1.04275	1.04747	1.05364	1.06105	1.06653	1.0726	1.07843	1.08361	1.08787	1.09255	1.09613	1.1006	1.1055	1.10898	1.11587	1.11866	1.12118	1.1232	1.12618	1.12395	1.12519	1.12223	1.12394	1.12222	1.12016	1.11869	1.11773	1.11492	1.11327	1.11284	1.11059	1.10626	1.10456	1.1025	1.1011	1.09855	1.09779	1.09687	1.09465	1.09239	1.09172	1.09083	1.0897	1.08729	1.08672	1.08432	1.08375	1.08165	1.08008	1.07783	1.07579	1.07391	1.07455	1.07338	1.07183	1.0697	1.06758	1.06442	1.06503	1.0636
B3	0.00471667	0.00462917	0.00405833	0.00394583	0.00373333	0.00368333	0.00384167	0.00382917	0.00359583	0.00380417	0.00365417	0.00362917	0.00374167	0.0037	0.00397917	0.00367917	0.00381667	0.00412083	0.0041	0.00424167	0.00435417	0.00454583	0.00484167	0.0050375	0.00539583	0.00595833	0.0062875	0.00684167	0.007825	0.00862917	0.00961667	0.0107042	0.01245	0.0132	0.0151917	0.0172083	0.0199958	0.0233833	0.0235917	0.0252625	0.0283292	0.0295333	0.0326833	0.0344708	0.0377042	0.0424542	0.0466958	0.0509375	0.0566917	0.061925	0.0687833	0.0765417	0.0848042	0.0979333	0.107358	0.115075	0.129312	0.1461	0.160363	0.176867	0.190767	0.210267	0.228796	0.248125	0.267825	0.288954	0.310912	0.332096	0.356504	0.378871	0.402579	0.424975	0.447217	0.469604	0.486521	0.505608	0.524829	0.541525	0.557596	0.574488	0.589042	0.604371	0.617117	0.629808	0.6413	0.65275	0.666571	0.674625	0.686483	0.696529	0.705958	0.716129	0.723942	0.734983	0.742537	0.751442	0.761179	0.767462	0.776546	0.787162	0.79505	0.804825	0.814167	0.8219	0.831092	0.839058	0.847162	0.857017	0.864975	0.87265	0.8823	0.889787	0.898267	0.905837	0.91435	0.922083	0.931317	0.937567	0.944354	0.952829	0.960267	0.968079	0.975592	0.981967	0.989871	0.994325	1.0025	1.00927	1.01572	1.021	1.02745	1.03347	1.03944	1.04635	1.05303	1.0556	1.06243	1.06771	1.07257	1.07715	1.07883	1.0833	1.0888	1.09388	1.09408	1.10056	1.10308	1.1033	1.10458	1.10505	1.10349	1.10353	1.10254	1.10052	1.09886	1.09739	1.09472	1.09132	1.08937	1.08814	1.08609	1.08346	1.08166	1.0788	1.0783	1.07495	1.07479	1.07138	1.07035	1.06809	1.06872	1.06733	1.0654	1.06429	1.06272	1.05982	1.05765	1.05595	1.05468	1.05383	1.05059	1.05071	1.05045	1.04838	1.04573	1.046	1.04348	1.04082	1.04093	1.0372
B4	0.000816667	0.000329167	0.000258333	4.58333e-05	-0.000166667	-0.000116667	-0.000258333	-0.000270833	-0.000304167	-0.000195833	-4.58333e-05	-7.08333e-05	-0.000158333	0	0.000279167	7.91667e-05	0.000216667	0.000620833	0.0007	0.00104167	0.00125417	0.00164583	0.00214167	0.0024375	0.00279583	0.00345833	0.0038875	0.00504167	0.005525	0.00662917	0.00721667	0.00860417	0.01005	0.0111	0.0133917	0.0148083	0.0173958	0.0212833	0.0236917	0.0240625	0.0271292	0.0298333	0.0323833	0.0334708	0.0378042	0.0423542	0.0464958	0.0512375	0.0568917	0.060925	0.0680833	0.0768417	0.0834042	0.0927333	0.106958	0.114175	0.125713	0.1431	0.158062	0.173867	0.189367	0.207867	0.226196	0.246325	0.266525	0.288454	0.310812	0.332496	0.356104	0.379271	0.403179	0.425775	0.447717	0.468204	0.488821	0.508508	0.527629	0.543425	0.562496	0.580688	0.593942	0.610471	0.623417	0.639708	0.6536	0.66655	0.679671	0.693725	0.705283	0.716229	0.728758	0.742429	0.752242	0.763283	0.775138	0.784742	0.796479	0.806062	0.819046	0.831462	0.83965	0.850725	0.864167	0.8731	0.883092	0.892958	0.903962	0.916117	0.925975	0.93645	0.946	0.954388	0.965467	0.974638	0.98465	0.991883	1.00192	1.01107	1.01945	1.02763	1.03727	1.04338	1.04999	1.05817	1.06507	1.07323	1.0777	1.08577	1.09092	1.0983	1.10365	1.10827	1.11484	1.11865	1.12423	1.1282	1.13343	1.13681	1.14067	1.14325	1.14383	1.1438	1.1449	1.14528	1.14398	1.14386	1.14438	1.1424	1.14198	1.14225	1.14049	1.13843	1.13764	1.13632	1.13416	1.13129	1.13013	1.12852	1.12817	1.12714	1.12669	1.12506	1.12316	1.1221	1.1232	1.12165	1.12029	1.11797	1.11615	1.11569	1.11642	1.11483	1.1142	1.11259	1.10992	1.11042	1.10625	1.10655	1.10488	1.10512	1.10209	1.10331	1.10325	1.10088	1.10043	1.1	1.09788	1.09572	1.09413	1.0923
B5	-8.33333e-05	-0.00117083	-0.00124167	-0.00145417	-0.00146667	-0.00131667	-0.00135833	-0.00127083	-0.00130417	-0.00119583	-0.00114583	-0.00107083	-0.00115833	-0.0011	-0.000920833	-0.000920833	-0.000883333	-0.000479167	-0.0004	-0.000258333	5.41667e-05	0.000445833	0.000641667	0.0011375	0.00149583	0.00205833	0.0021875	0.00314167	0.004125	0.00482917	0.00581667	0.00670417	0.00815	0.0094	0.0119917	0.0136083	0.0160958	0.0158833	0.0181917	0.0211625	0.0225292	0.0243333	0.0255833	0.0278708	0.0314042	0.0340542	0.0371958	0.0413375	0.0445917	0.047825	0.0514833	0.0548417	0.0569042	0.0607333	0.0668583	0.075475	0.0939125	0.1034	0.0988625	0.0996667	0.101167	0.104467	0.108196	0.112025	0.115925	0.121754	0.135613	0.143396	0.152304	0.164071	0.166979	0.173175	0.177917	0.184804	0.188521	0.195908	0.203129	0.207325	0.215596	0.223587	0.232242	0.243671	0.254717	0.266908	0.2789	0.29285	0.303771	0.321025	0.332683	0.347829	0.360758	0.375729	0.384542	0.397683	0.408137	0.416442	0.426279	0.437162	0.450446	0.456463	0.46945	0.478625	0.490767	0.494	0.507592	0.514358	0.520262	0.529017	0.537675	0.54645	0.5551	0.556588	0.566167	0.571337	0.57255	0.583383	0.588417	0.596167	0.602454	0.609829	0.616867	0.623279	0.631592	0.635967	0.644971	0.650825	0.658496	0.661067	0.667221	0.6706	0.674446	0.678375	0.680742	0.68575	0.686029	0.691804	0.695429	0.699713	0.700175	0.704746	0.703833	0.706096	0.7077	0.710479	0.710275	0.710263	0.714275	0.714404	0.715983	0.714346	0.715592	0.713325	0.715237	0.713721	0.713558	0.712692	0.713625	0.711817	0.710375	0.712842	0.712692	0.714058	0.713462	0.711496	0.709204	0.71275	0.708292	0.707975	0.709046	0.708487	0.706817	0.703229	0.704596	0.702992	0.700917	0.698317	0.698154	0.69505	0.695875	0.695625	0.691392	0.691913	0.692946	0.691879	0.691029	0.688996	0.688479	0.686621	0.688425	0.6858
B6	0.000216667	-0.000170833	-0.000441667	-0.000354167	-0.000466667	-0.000216667	-0.000558333	-0.000470833	-0.000304167	-0.000395833	-0.000245833	-0.000170833	-5.83333e-05	0	7.91667e-05	0.000279167	0.000316667	0.000620833	0.0009	0.00114167	0.00165417	0.00144583	0.00194167	0.0022375	0.00269583	0.00335833	0.0038875	0.00474167	0.005625	0.00652917	0.00741667	0.00830417	0.00965	0.0112	0.0146917	0.0156083	0.0179958	0.0185833	0.0204917	0.0230625	0.0245292	0.0262333	0.0278833	0.0302708	0.0339042	0.0372542	0.0399958	0.0431375	0.0459917	0.049325	0.0522833	0.0555417	0.0567042	0.0646333	0.0710583	0.083275	0.0957125	0.0948	0.0971625	0.100267	0.107467	0.104967	0.114396	0.113225	0.117825	0.128054	0.141613	0.148896	0.158404	0.169271	0.171979	0.173875	0.185417	0.193504	0.196321	0.201508	0.207129	0.212825	0.220596	0.229387	0.237942	0.247871	0.256317	0.268608	0.2816	0.29365	0.307971	0.317825	0.329583	0.337629	0.351558	0.364629	0.373442	0.388483	0.394037	0.403842	0.417679	0.426263	0.438546	0.444663	0.45445	0.463925	0.471967	0.4768	0.485892	0.494958	0.500562	0.506417	0.516075	0.52475	0.5333	0.538288	0.541867	0.548837	0.55065	0.557683	0.559517	0.568667	0.574354	0.580729	0.587367	0.594479	0.601392	0.604367	0.612571	0.620225	0.625796	0.632067	0.635321	0.639	0.642846	0.644175	0.651142	0.65455	0.652229	0.658704	0.663229	0.666313	0.667775	0.669146	0.672333	0.673596	0.676	0.678679	0.677475	0.680663	0.685175	0.683804	0.687083	0.685546	0.688392	0.687125	0.686937	0.689821	0.690358	0.687092	0.689225	0.686117	0.689975	0.687042	0.690392	0.688958	0.683863	0.685196	0.685104	0.68585	0.683892	0.682375	0.679746	0.679688	0.678317	0.675729	0.673296	0.673792	0.672017	0.668617	0.669254	0.66555	0.662675	0.660725	0.658492	0.661513	0.661746	0.656479	0.654229	0.655696	0.652479	0.651621	0.649725	0.6491
B7	-0.000683333	-0.00147083	-0.00154167	-0.00145417	-0.00156667	-0.00151667	-0.00165833	-0.00147083	-0.00140417	-0.00149583	-0.00144583	-0.00127083	-0.00135833	-0.0013	-0.00112083	-0.00122083	-0.00108333	-0.000779167	-0.0007	-0.000158333	-4.58333e-05	0.000345833	0.000641667	0.0008375	0.00169583	0.00215833	0.0025875	0.00354167	0.003925	0.00512917	0.00581667	0.00680417	0.00835	0.0096	0.0114917	0.0128083	0.0156958	0.0166833	0.0186917	0.0209625	0.0231292	0.0242333	0.0259833	0.0282708	0.0317042	0.0353542	0.0374958	0.0408375	0.0442917	0.048425	0.0519833	0.0556417	0.0580042	0.0614333	0.0765583	0.087775	0.0898125	0.1006	0.101763	0.0955667	0.102367	0.101467	0.116896	0.111025	0.118325	0.126354	0.138512	0.148396	0.156504	0.164971	0.175779	0.173975	0.178117	0.184604	0.191121	0.195708	0.201829	0.207925	0.217696	0.227187	0.234242	0.245271	0.257617	0.271708	0.285	0.29785	0.310871	0.324525	0.332583	0.344129	0.356658	0.364929	0.376242	0.384183	0.395838	0.403942	0.409979	0.419962	0.427146	0.438563	0.45775	0.466325	0.475367	0.4801	0.490692	0.498458	0.504662	0.515517	0.518475	0.52755	0.5315	0.541188	0.545167	0.554937	0.55715	0.563883	0.565917	0.571867	0.575254	0.581329	0.586467	0.590979	0.594792	0.600567	0.606171	0.616125	0.621496	0.624667	0.632421	0.6386	0.641646	0.646175	0.648842	0.65225	0.659029	0.658104	0.662729	0.665713	0.670475	0.672346	0.672533	0.674096	0.6757	0.678579	0.681475	0.686563	0.687175	0.685904	0.690283	0.693046	0.694892	0.695125	0.696738	0.698021	0.696558	0.698592	0.697425	0.698517	0.699375	0.698142	0.699692	0.701258	0.700562	0.697496	0.698904	0.69845	0.697592	0.697575	0.694846	0.696387	0.692617	0.693629	0.694396	0.690692	0.692617	0.690417	0.687554	0.68825	0.683975	0.682225	0.681592	0.683113	0.683546	0.681379	0.678329	0.676596	0.679179	0.672921	0.676225	0.6743
B8	0.00491667	0.00432917	0.00375833	0.00364583	0.00363333	0.00358333	0.00324167	0.00312917	0.00359583	0.00350417	0.00345417	0.00342917	0.00344167	0.0035	0.00347917	0.00357917	0.00351667	0.00382083	0.0038	0.00394167	0.00445417	0.00454583	0.00494167	0.0049375	0.00529583	0.00585833	0.0064875	0.00704167	0.008025	0.00842917	0.00971667	0.0109042	0.01235	0.0135	0.0147917	0.0160083	0.0180958	0.0211833	0.0229917	0.0247625	0.0272292	0.0290333	0.0315833	0.0337708	0.0373042	0.0413542	0.0455958	0.0495375	0.0542917	0.058925	0.0647833	0.0738417	0.0823042	0.0925333	0.104058	0.112875	0.123513	0.1412	0.150163	0.166467	0.181167	0.197367	0.213796	0.232925	0.252725	0.272454	0.295312	0.315696	0.337604	0.360371	0.384979	0.405875	0.429017	0.449504	0.468321	0.487008	0.504329	0.522625	0.538396	0.555288	0.570142	0.582771	0.598017	0.609808	0.6214	0.63265	0.644971	0.656125	0.665183	0.674229	0.683458	0.694229	0.703142	0.711083	0.717938	0.728742	0.736879	0.745562	0.754646	0.763362	0.77355	0.778525	0.788267	0.7975	0.805192	0.812258	0.821962	0.830617	0.835875	0.84545	0.8536	0.863688	0.871967	0.880138	0.88775	0.895983	0.901817	0.907467	0.917554	0.924329	0.931567	0.940579	0.946692	0.954367	0.960771	0.967925	0.973596	0.980467	0.988121	0.9945	0.998946	1.00597	1.01184	1.01725	1.02443	1.0293	1.03553	1.03921	1.04678	1.05065	1.05353	1.0579	1.0634	1.06848	1.07178	1.07326	1.07608	1.0765	1.07938	1.07945	1.07789	1.07672	1.07434	1.07232	1.07096	1.06919	1.06622	1.06412	1.05937	1.05974	1.05669	1.05416	1.05386	1.0496	1.0483	1.04675	1.04379	1.04277	1.04135	1.03909	1.03902	1.03703	1.0353	1.03319	1.03192	1.02822	1.02705	1.02505	1.02418	1.02202	1.02039	1.01921	1.01885	1.01548	1.01393	1.0143	1.00918	1.01012	1.00632	1.0048
B9	0.00101667	0.00132917	0.000958333	0.000545833	0.000633333	0.000583333	0.000641667	0.000429167	0.000495833	0.000604167	0.000654167	0.000629167	0.000541667	0.0005	0.000479167	0.000679167	0.000616667	0.000620833	0.001	0.00114167	0.00135417	0.00144583	0.00164167	0.0019375	0.00209583	0.00275833	0.0028875	0.00344167	0.004625	0.00502917	0.00621667	0.00680417	0.00825	0.0097	0.0113917	0.0129083	0.0145958	0.0170833	0.0189917	0.0221625	0.0253292	0.0288333	0.0314833	0.0334708	0.0378042	0.0408542	0.0462958	0.0506375	0.0550917	0.061125	0.0663833	0.0751417	0.0837042	0.0954333	0.108758	0.117675	0.129413	0.1416	0.159763	0.174367	0.190867	0.209167	0.228196	0.247625	0.271625	0.294654	0.316812	0.338796	0.362304	0.386671	0.410379	0.434775	0.456717	0.479104	0.500021	0.520308	0.539129	0.560125	0.576196	0.592888	0.609142	0.624171	0.638017	0.651708	0.6642	0.67655	0.688771	0.700125	0.712283	0.721129	0.729758	0.742629	0.750942	0.759583	0.768938	0.780142	0.788279	0.798263	0.808546	0.815862	0.82595	0.834925	0.844067	0.8517	0.858992	0.869258	0.877762	0.886917	0.895675	0.90425	0.9128	0.919688	0.929367	0.939137	0.94675	0.955583	0.962217	0.968767	0.978054	0.984429	0.992967	1.00168	1.00789	1.01587	1.02167	1.02973	1.0372	1.04387	1.05092	1.0578	1.06285	1.06857	1.07484	1.07975	1.08573	1.0922	1.09793	1.10421	1.10837	1.11275	1.11703	1.1209	1.123	1.12638	1.13017	1.13136	1.13088	1.1309	1.13148	1.12955	1.12979	1.12623	1.12604	1.12342	1.12326	1.12139	1.11872	1.11692	1.11597	1.11274	1.11059	1.10926	1.10816	1.1061	1.1043	1.10255	1.10359	1.09987	1.09905	1.09649	1.09472	1.09513	1.0939	1.09209	1.09112	1.08982	1.08795	1.08515	1.08388	1.08292	1.08049	1.07951	1.07815	1.07698	1.07593	1.0738	1.07278	1.07302	1.06963	1.0674
B10	0.00201667	0.00202917	0.00195833	0.00174583	0.00163333	0.00168333	0.00124167	0.00132917	0.00159583	0.00140417	0.00145417	0.00142917	0.00144167	0.0016	0.00147917	0.00147917	0.00171667	0.00172083	0.002	0.00204167	0.00225417	0.00244583	0.00294167	0.0032375	0.00339583	0.00405833	0.0043875	0.00504167	0.005625	0.00642917	0.00711667	0.00820417	0.00925	0.0105	0.0121917	0.0136083	0.0149958	0.0163833	0.0190917	0.0226625	0.0250292	0.0284333	0.0310833	0.0332708	0.0377042	0.0416542	0.0454958	0.0500375	0.0546917	0.060125	0.0677833	0.0772417	0.0855042	0.0956333	0.107558	0.119175	0.133313	0.1503	0.163063	0.177167	0.191067	0.209867	0.229496	0.251025	0.271425	0.292754	0.315713	0.336996	0.362004	0.384971	0.409179	0.432075	0.454317	0.474204	0.495721	0.513908	0.532029	0.550925	0.568196	0.583888	0.596542	0.614271	0.625817	0.636608	0.6492	0.66155	0.673471	0.682825	0.693983	0.701829	0.712658	0.721329	0.729042	0.738383	0.748938	0.756342	0.763479	0.772563	0.782146	0.789162	0.79875	0.807725	0.816367	0.8228	0.830192	0.839758	0.845262	0.856717	0.862175	0.87165	0.8794	0.887587	0.895467	0.904238	0.91035	0.918183	0.925417	0.933867	0.941654	0.945829	0.954167	0.962279	0.967992	0.975567	0.982171	0.992125	0.995296	1.00287	1.01002	1.0153	1.02165	1.02677	1.03074	1.03965	1.04433	1.0504	1.05413	1.05971	1.06677	1.06965	1.07423	1.0794	1.0857	1.08828	1.09397	1.09336	1.09628	1.0969	1.09848	1.09735	1.09629	1.09462	1.09214	1.09112	1.09056	1.08729	1.08543	1.08292	1.07967	1.07534	1.07519	1.07326	1.07086	1.0683	1.0667	1.06505	1.06419	1.06108	1.06015	1.05749	1.05492	1.05543	1.0529	1.05249	1.04942	1.04722	1.04615	1.04325	1.04318	1.04002	1.03839	1.03691	1.03685	1.03468	1.03163	1.0308	1.02858	1.02602	1.02572	1.0242
B11	-0.00108333	-0.000870833	-0.000941667	-0.000954167	-0.000866667	-0.000916667	-0.000858333	-0.00107083	-0.000804167	-0.000995833	-0.000945833	-0.000970833	-0.000858333	-0.0009	-0.00102083	-0.00102083	-0.000883333	-0.000879167	-0.0009	-0.000758333	-0.000945833	-0.000754167	-0.000858333	-0.0008625	-0.00100417	-0.000841667	-0.0009125	-0.000758333	-0.000775	-0.000770833	-0.000883333	-0.000895833	-0.00075	-0.0009	-0.000708333	-0.000691667	-0.000904167	-0.000816667	-0.000908333	-0.0009375	-0.000770833	-0.000866667	-0.000816667	-0.000829167	-0.000995833	-0.00104583	-0.000804167	-0.0008625	-0.000808333	-0.000775	-0.000616667	-0.000758333	-0.000795833	-0.000766667	-0.000841667	-0.000825	-0.0007875	-0.001	-0.0007375	-0.000833333	-0.000733333	-0.000633333	-0.000804167	-0.000775	-0.000775	-0.000745833	-0.0007875	-0.000804167	-0.000795833	-0.000629167	-0.000820833	-0.000725	-0.000883333	-0.000995833	-0.000679167	-0.000991667	-0.000870833	-0.000875	-0.00100417	-0.0008125	-0.000858333	-0.000929167	-0.000683333	-0.000791667	-0.0008	-0.00085	-0.000829167	-0.000875	-0.000816667	-0.000770833	-0.000941667	-0.000870833	-0.000858333	-0.00101667	-0.0008625	-0.000958333	-0.000920833	-0.0008375	-0.000754167	-0.0008375	-0.00095	-0.000775	-0.000933333	-0.0009	-0.00100833	-0.000941667	-0.0008375	-0.000883333	-0.001025	-0.00095	-0.0009	-0.0008125	-0.000933333	-0.0007625	-0.00085	-0.000816667	-0.000883333	-0.000733333	-0.000545833	-0.000770833	-0.000833333	-0.000920833	-0.000808333	-0.000533333	-0.000729167	-0.000675	-0.000804167	-0.000633333	-0.000679167	-0.0007	-0.000654167	-0.000625	-0.000858333	-0.00085	-0.000870833	-0.000795833	-0.000770833	-0.0008875	-0.000925	-0.000854167	-0.000666667	-0.000704167	-0.0006	-0.000820833	-0.000425	-0.0006375	-0.000725	-0.000795833	-0.000716667	-0.000554167	-0.000608333	-0.000675	-0.0005625	-0.000579167	-0.000741667	-0.000608333	-0.000675	-0.000483333	-0.000525	-0.000658333	-0.000608333	-0.000541667	-0.0006375	-0.000604167	-0.000495833	-0.00055	-0.000508333	-0.000625	-0.000654167	-0.0007125	-0.000683333	-0.000570833	-0.000604167	-0.000508333	-0.000783333	-0.000683333	-0.000745833	-0.00065	-0.000725	-0.000575	-0.000708333	-0.0006875	-0.000654167	-0.000620833	-0.000670833	-0.000704167	-0.000620833	-0.000679167	-0.000675	-0.0006
B12	-0.00218333	-0.00137083	-0.00144167	-0.00135417	-0.00146667	-0.00141667	-0.00145833	-0.00137083	-0.00140417	-0.00139583	-0.00134583	-0.00147083	-0.00145833	-0.0014	-0.00132083	-0.00132083	-0.00138333	-0.00137917	-0.0014	-0.00135833	-0.00154583	-0.00125417	-0.00145833	-0.0013625	-0.00150417	-0.00124167	-0.0016125	-0.00125833	-0.001375	-0.00147083	-0.00138333	-0.00149583	-0.00145	-0.0015	-0.00140833	-0.00139167	-0.00150417	-0.00141667	-0.00150833	-0.0015375	-0.00147083	-0.00146667	-0.00151667	-0.00172917	-0.00159583	-0.00164583	-0.00150417	-0.0017625	-0.00160833	-0.001775	-0.00161667	-0.00175833	-0.00149583	-0.00166667	-0.00154167	-0.001725	-0.0016875	-0.0018	-0.0017375	-0.00183333	-0.00163333	-0.00173333	-0.00190417	-0.001775	-0.001775	-0.00184583	-0.0019875	-0.00200417	-0.00209583	-0.00192917	-0.00202083	-0.001825	-0.00208333	-0.00199583	-0.00187917	-0.00209167	-0.00197083	-0.002175	-0.00210417	-0.0020125	-0.00215833	-0.00222917	-0.00228333	-0.00229167	-0.0022	-0.00205	-0.00222917	-0.002175	-0.00231667	-0.00227083	-0.00234167	-0.00227083	-0.00235833	-0.00241667	-0.0023625	-0.00235833	-0.00232083	-0.0023375	-0.00245417	-0.0023375	-0.00245	-0.002275	-0.00233333	-0.0023	-0.00250833	-0.00254167	-0.0023375	-0.00238333	-0.002425	-0.00255	-0.0024	-0.0023125	-0.00243333	-0.0022625	-0.00255	-0.00251667	-0.00238333	-0.00233333	-0.00224583	-0.00237083	-0.00223333	-0.00222083	-0.00230833	-0.00223333	-0.00222917	-0.002075	-0.00220417	-0.00223333	-0.00207917	-0.0022	-0.00225417	-0.002225	-0.00225833	-0.00215	-0.00217083	-0.00219583	-0.00227083	-0.0019875	-0.002325	-0.00215417	-0.00226667	-0.00220417	-0.0021	-0.00212083	-0.002125	-0.0020375	-0.002225	-0.00209583	-0.00231667	-0.00225417	-0.00210833	-0.002075	-0.0021625	-0.00207917	-0.00214167	-0.00200833	-0.002075	-0.00198333	-0.002125	-0.00195833	-0.00190833	-0.00204167	-0.0019375	-0.00190417	-0.00199583	-0.00195	-0.00190833	-0.001925	-0.00195417	-0.0018125	-0.00188333	-0.00197083	-0.00190417	-0.00190833	-0.00198333	-0.00198333	-0.00204583	-0.00185	-0.001925	-0.001975	-0.00190833	-0.0020875	-0.00175417	-0.00192083	-0.00177083	-0.00190417	-0.00182083	-0.00187917	-0.001875	-0.0017
C1	0.000416667	2.91667e-05	-4.16667e-05	-0.000154167	-0.000166667	-0.000316667	-5.83333e-05	-7.08333e-05	-0.000204167	-9.58333e-05	5.41667e-05	0.000129167	4.16667e-05	0	-0.000220833	-0.000320833	-0.000183333	0.000320833	0.0006	-5.83333e-05	0.000554167	0.000345833	-5.83333e-05	-6.25e-05	9.58333e-05	-0.000141667	8.75e-05	4.16667e-05	0.000225	0.000129167	0.000516667	4.16667e-06	-5e-05	0.0002	0.000391667	0.000408333	9.58333e-05	0.000183333	0.000291667	0.0002625	0.000429167	0.000533333	0.000583333	0.000170833	0.000504167	0.000154167	9.58333e-05	0.0004375	0.000491667	0.000425	8.33333e-05	0.000541667	0.000504167	0.000833333	0.000958333	0.000375	0.0005125	0.0003	0.0004625	0.000866667	0.00106667	0.000466667	0.000595833	0.000825	0.000625	0.000854167	0.0004125	0.000495833	0.00110417	0.000370833	0.00147917	0.001075	0.000616667	0.000404167	0.00132083	0.00120833	0.00102917	0.001325	0.000795833	0.0011875	0.00134167	0.00117083	0.000616667	0.00110833	0.001	0.00095	0.000870833	0.001125	0.00138333	0.00122917	0.000958333	0.00112917	0.00104167	0.000683333	0.0010375	0.00114167	0.000979167	0.0012625	0.00124583	0.0009625	0.00115	0.001025	0.00136667	0.0015	0.00159167	0.00125833	0.0007625	0.00121667	0.001175	0.00125	0.0014	0.0011875	0.00126667	0.0014375	0.00115	0.00138333	0.00111667	0.00136667	0.00115417	0.00142917	0.00136667	0.00147917	0.00139167	0.00136667	0.00167083	0.001725	0.00159583	0.00146667	0.00162083	0.0017	0.00164583	0.002075	0.00194167	0.00205	0.00172917	0.00200417	0.00232917	0.0019125	0.001675	0.00134583	0.00143333	0.00189583	0.002	0.00217917	0.001875	0.0019625	0.002175	0.00240417	0.00238333	0.00214583	0.00209167	0.002425	0.0024375	0.00242083	0.00195833	0.00199167	0.002125	0.00221667	0.002575	0.00224167	0.00209167	0.00225833	0.0022625	0.00209583	0.00190417	0.00225	0.00219167	0.002075	0.00234583	0.0022875	0.00221667	0.00242917	0.00229583	0.00239167	0.00231667	0.00231667	0.00195417	0.00225	0.002375	0.002225	0.00239167	0.0020125	0.00194583	0.00187917	0.00222917	0.00219583	0.00237917	0.00202083	0.002325	0.0022
C2	-0.000783333	-0.000770833	-0.000841667	-0.000954167	-0.00116667	-0.00111667	-0.00135833	-0.00127083	-0.00120417	-0.00109583	-0.00114583	-0.00137083	-0.00115833	-0.0012	-0.00102083	-0.00112083	-0.00118333	-0.000979167	-0.0008	-0.000658333	-0.000545833	-0.000254167	-0.000158333	0.0001375	0.000495833	0.000958333	0.0009875	0.00184167	0.002125	0.00272917	0.00331667	0.00430417	0.00535	0.0062	0.00819167	0.0105083	0.0125958	0.0140833	0.0158917	0.0178625	0.0193292	0.0213333	0.0242833	0.0268708	0.0295042	0.0315542	0.0346958	0.0387375	0.0421917	0.046225	0.0505833	0.0558417	0.0614042	0.0687333	0.0743583	0.083375	0.0932125	0.1033	0.114163	0.128367	0.139367	0.156867	0.171996	0.189625	0.204825	0.224154	0.243212	0.262396	0.280204	0.299671	0.320979	0.342175	0.363517	0.386304	0.408121	0.432708	0.452629	0.472725	0.489996	0.509988	0.527142	0.539871	0.559117	0.573308	0.5852	0.60065	0.613271	0.625825	0.636583	0.646329	0.658358	0.670129	0.679642	0.688483	0.699638	0.707742	0.716479	0.726562	0.734546	0.744063	0.75325	0.761125	0.771067	0.7797	0.789092	0.796858	0.804562	0.814417	0.821975	0.83125	0.8408	0.848888	0.854767	0.865437	0.87405	0.881583	0.891617	0.898867	0.905954	0.913129	0.920867	0.927779	0.935392	0.942867	0.949771	0.956825	0.962696	0.969367	0.976621	0.9816	0.989346	0.995075	1.00144	1.00555	1.01253	1.0183	1.02353	1.02911	1.03377	1.03875	1.04063	1.0435	1.0489	1.05478	1.05797	1.06176	1.06648	1.0701	1.07298	1.07495	1.07779	1.07593	1.07774	1.07542	1.07546	1.07399	1.07363	1.07052	1.07227	1.06834	1.06619	1.06476	1.06456	1.0605	1.0571	1.05625	1.05469	1.05258	1.04895	1.05029	1.04612	1.04523	1.0436	1.04379	1.04172	1.03992	1.03755	1.03605	1.03468	1.03422	1.03069	1.03121	1.03035	1.02518	1.02713	1.0249	1.02248	1.02242	1.01953	1.0187
C3	0.00161667	0.00232917	0.00195833	0.00164583	0.00163333	0.00148333	0.00124167	0.00122917	0.00139583	0.00140417	0.00145417	0.00132917	0.00124167	0.0014	0.00147917	0.00147917	0.00141667	0.00152083	0.0015	0.00194167	0.00165417	0.00194583	0.00194167	0.0022375	0.00229583	0.00255833	0.0029875	0.00314167	0.003425	0.00412917	0.00461667	0.00480417	0.00555	0.0072	0.00799167	0.00950833	0.0109958	0.0124833	0.0141917	0.0174625	0.0195292	0.0202333	0.0236833	0.0252708	0.0278042	0.0302542	0.0330958	0.0368375	0.0412917	0.045425	0.0497833	0.0559417	0.0612042	0.0689333	0.0767583	0.085175	0.0957125	0.1063	0.117863	0.130867	0.147667	0.164067	0.181696	0.200625	0.217225	0.237454	0.256213	0.278296	0.299704	0.322571	0.346979	0.370375	0.392617	0.418104	0.439021	0.459408	0.479329	0.498525	0.516596	0.534488	0.550242	0.566671	0.581117	0.595608	0.609	0.62245	0.635771	0.648525	0.659083	0.668829	0.682358	0.692729	0.702142	0.712583	0.722437	0.732442	0.742179	0.752663	0.760246	0.770263	0.78015	0.788825	0.800867	0.8095	0.818892	0.826758	0.837562	0.845417	0.853875	0.86385	0.8738	0.882088	0.891367	0.898937	0.90965	0.916583	0.924517	0.932867	0.940954	0.948429	0.956667	0.961679	0.969592	0.975967	0.982671	0.988825	0.992596	0.999767	1.00652	1.0121	1.01675	1.02357	1.02814	1.03205	1.03873	1.0426	1.04863	1.05231	1.05627	1.06015	1.06233	1.0659	1.0682	1.07248	1.07357	1.07526	1.07708	1.0747	1.07468	1.07425	1.07499	1.07262	1.07344	1.07002	1.06966	1.06839	1.06563	1.06212	1.06207	1.06124	1.05849	1.05796	1.05676	1.0549	1.0534	1.05245	1.05259	1.05057	1.04905	1.04839	1.04652	1.04613	1.0427	1.04309	1.04212	1.04062	1.03985	1.03745	1.03648	1.03563	1.03279	1.03241	1.03315	1.03178	1.02973	1.0294	1.02788	1.02542	1.02483	1.0224
C4	-0.00148333	-0.00117083	-0.000341667	-5.41667e-05	-6.66667e-05	-0.000316667	-0.000158333	-0.000370833	-0.000304167	-0.000195833	-0.000345833	-0.000370833	-0.000258333	-0.0002	-0.000320833	-0.000320833	-0.000383333	-0.000179167	0	0.000141667	0.000254167	0.000345833	0.000541667	0.0005375	0.000895833	0.00125833	0.0011875	0.00154167	0.002025	0.00262917	0.00331667	0.00360417	0.00465	0.0055	0.00659167	0.00790833	0.00919583	0.0112833	0.0124917	0.0150625	0.0174292	0.0189333	0.0211833	0.0239708	0.0272042	0.0299542	0.0310958	0.0357375	0.0389917	0.042525	0.0466833	0.0515417	0.0578042	0.0649333	0.0712583	0.078475	0.0856125	0.1017	0.107863	0.122067	0.133467	0.153067	0.167996	0.187825	0.203225	0.218554	0.238712	0.259696	0.280104	0.303071	0.327679	0.353075	0.377117	0.402304	0.429321	0.455008	0.478329	0.500525	0.521196	0.542087	0.561442	0.579871	0.597517	0.613008	0.6294	0.64545	0.658571	0.674925	0.685783	0.696629	0.711758	0.722629	0.733842	0.742183	0.751537	0.760442	0.769179	0.778163	0.787746	0.797262	0.80375	0.812825	0.819867	0.8269	0.834092	0.840858	0.848562	0.853917	0.860875	0.86635	0.8725	0.882687	0.889567	0.895938	0.90365	0.910083	0.917817	0.927167	0.933754	0.940329	0.946867	0.955279	0.962092	0.967867	0.975971	0.982225	0.988596	0.995367	1.00062	1.009	1.01485	1.01947	1.02474	1.02935	1.03473	1.0389	1.04393	1.05041	1.05377	1.05715	1.05323	1.0524	1.0588	1.06298	1.06688	1.06966	1.07268	1.0767	1.08248	1.08445	1.08769	1.08882	1.08654	1.08962	1.08876	1.08639	1.08222	1.08002	1.07637	1.07274	1.06829	1.06666	1.06196	1.0603	1.0599	1.05815	1.05399	1.05377	1.05405	1.05509	1.05272	1.05163	1.0511	1.05009	1.04922	1.04962	1.04765	1.04625	1.04578	1.04612	1.04459	1.04591	1.04605	1.04708	1.04753	1.046	1.04718	1.04572	1.04483	1.0466
C5	0.00101667	0.000829167	0.000658333	0.000545833	0.000433333	0.000583333	0.000541667	0.000429167	0.000595833	0.000404167	0.000454167	0.000529167	0.000641667	0.0005	0.000679167	0.000779167	0.000816667	0.00102083	0.001	0.00114167	0.00135417	0.00154583	0.00164167	0.0018375	0.00209583	0.00255833	0.0024875	0.00344167	0.003725	0.00422917	0.00501667	0.00560417	0.00655	0.0074	0.00839167	0.0103083	0.0110958	0.0140833	0.0163917	0.0180625	0.0191292	0.0203333	0.0215833	0.0223708	0.0248042	0.0263542	0.0292958	0.0319375	0.0349917	0.036625	0.0399833	0.0427417	0.0460042	0.0492333	0.0530583	0.054975	0.0606125	0.0677	0.0760625	0.0913667	0.0854667	0.0888667	0.0966958	0.102825	0.105725	0.110754	0.108113	0.113396	0.117604	0.122571	0.133779	0.145475	0.150817	0.158304	0.170321	0.170508	0.176329	0.183025	0.188896	0.194688	0.200342	0.205771	0.213217	0.215608	0.225	0.23335	0.239171	0.250525	0.262383	0.273229	0.288958	0.300229	0.312842	0.323483	0.334537	0.342442	0.350179	0.353762	0.357346	0.369762	0.38675	0.394425	0.406367	0.4129	0.423092	0.434758	0.442363	0.450817	0.461675	0.46635	0.4766	0.484088	0.494967	0.503437	0.51385	0.521283	0.528717	0.537167	0.543054	0.552629	0.556367	0.560579	0.566892	0.569067	0.577871	0.579525	0.585696	0.591567	0.601021	0.6064	0.613046	0.614475	0.616342	0.62255	0.623129	0.627904	0.629529	0.633813	0.635175	0.636246	0.638133	0.640096	0.6416	0.645379	0.645475	0.644663	0.645375	0.648004	0.648983	0.651246	0.653392	0.652625	0.650537	0.655121	0.654358	0.653992	0.653425	0.651917	0.654775	0.657542	0.654092	0.655258	0.653763	0.654796	0.657804	0.65755	0.657492	0.658375	0.658146	0.657887	0.660817	0.662829	0.659596	0.662592	0.663317	0.661917	0.659154	0.66005	0.662975	0.659925	0.659692	0.663613	0.665846	0.663379	0.661429	0.663696	0.663579	0.663621	0.664325	0.6652
C6	-8.33333e-05	2.91667e-05	5.83333e-05	-0.000254167	-6.66667e-05	-0.000116667	-0.000158333	2.91667e-05	-0.000104167	4.16667e-06	-0.000145833	0.000129167	0.000141667	-0.0001	7.91667e-05	-2.08333e-05	0.000216667	0.000420833	0.0005	0.000841667	0.000854167	0.00114583	0.00134167	0.0015375	0.00169583	0.00225833	0.0027875	0.00334167	0.003725	0.00432917	0.00511667	0.00620417	0.00735	0.0081	0.00879167	0.0104083	0.0116958	0.0147833	0.0167917	0.0195625	0.0198292	0.0212333	0.0232833	0.0245708	0.0262042	0.0266542	0.0299958	0.0327375	0.0353917	0.037925	0.0401833	0.0428417	0.0458042	0.0508333	0.0527583	0.053875	0.0578125	0.0605	0.0753625	0.0791667	0.0804667	0.0961667	0.0962958	0.099625	0.106825	0.108454	0.111513	0.114096	0.119304	0.125171	0.138979	0.149475	0.156717	0.166604	0.171021	0.172608	0.177729	0.184525	0.189796	0.196387	0.201842	0.209471	0.215717	0.223508	0.2325	0.24155	0.251071	0.262425	0.275783	0.290029	0.304158	0.316029	0.323342	0.337983	0.349137	0.357242	0.368379	0.374163	0.381546	0.386663	0.39975	0.416625	0.424167	0.4331	0.443192	0.454358	0.463262	0.473417	0.479475	0.49355	0.5015	0.512687	0.519067	0.528038	0.53945	0.545283	0.554517	0.562467	0.571754	0.578729	0.585667	0.587279	0.594692	0.599067	0.604671	0.606225	0.613896	0.622467	0.629321	0.6368	0.640846	0.644675	0.649142	0.64845	0.655729	0.656304	0.660229	0.665613	0.668675	0.666346	0.667933	0.671596	0.6724	0.676779	0.675575	0.676563	0.677175	0.680504	0.681683	0.685646	0.685992	0.687225	0.689437	0.689721	0.689158	0.688892	0.690525	0.691217	0.692875	0.695742	0.696392	0.696358	0.697163	0.696396	0.697404	0.69625	0.698092	0.700375	0.699846	0.700587	0.702717	0.700429	0.702596	0.701192	0.703817	0.701817	0.700054	0.70175	0.702275	0.700425	0.699892	0.702013	0.701846	0.701679	0.703629	0.703096	0.703679	0.701921	0.702525	0.7009
C7	1.66667e-05	-0.000270833	-0.000541667	-0.000654167	-0.000766667	-0.000616667	-0.000658333	-0.000670833	-0.000704167	-0.000595833	-0.000645833	-0.000670833	-0.000558333	-0.0005	-0.000520833	-0.000420833	-0.000383333	-7.91667e-05	0	0.000141667	0.000354167	0.000545833	0.000841667	0.0010375	0.00129583	0.00185833	0.0020875	0.00254167	0.003025	0.00372917	0.00451667	0.00540417	0.00605	0.0072	0.00829167	0.0102083	0.0117958	0.0150833	0.0173917	0.0185625	0.0201292	0.0229333	0.0239833	0.0248708	0.0266042	0.0288542	0.0319958	0.0346375	0.0360917	0.039025	0.0412833	0.0442417	0.0475042	0.0513333	0.0534583	0.055575	0.0595125	0.0719	0.0721625	0.0747667	0.0932667	0.0916667	0.105196	0.103425	0.107525	0.109754	0.113913	0.117296	0.122404	0.131871	0.143679	0.153475	0.160717	0.163904	0.172721	0.177008	0.183229	0.187425	0.192296	0.199087	0.205742	0.211971	0.218317	0.226408	0.2344	0.24375	0.253971	0.265725	0.277383	0.291229	0.304158	0.316129	0.322742	0.331583	0.339738	0.351942	0.356979	0.369163	0.377546	0.383362	0.39795	0.412725	0.421867	0.4298	0.443092	0.448858	0.458863	0.466917	0.478975	0.48625	0.4964	0.505587	0.511667	0.521937	0.53405	0.538083	0.545917	0.553867	0.561254	0.568429	0.574167	0.577379	0.582292	0.588067	0.593071	0.594625	0.596796	0.601167	0.611621	0.6184	0.625046	0.628475	0.632342	0.63585	0.638429	0.642404	0.644529	0.647313	0.651775	0.654146	0.654733	0.655096	0.658	0.660679	0.661775	0.664963	0.668775	0.667404	0.667183	0.671846	0.673392	0.676525	0.673937	0.675521	0.674358	0.675292	0.675025	0.674717	0.674375	0.675842	0.680892	0.678058	0.676963	0.676596	0.677204	0.67855	0.679492	0.679575	0.679946	0.681787	0.681917	0.680029	0.679596	0.682092	0.682017	0.681517	0.679754	0.67975	0.683275	0.681225	0.677592	0.681212	0.679946	0.677979	0.681329	0.681596	0.679179	0.677421	0.677025	0.676
C8	-0.000483333	-0.000670833	-0.000941667	-0.00115417	-0.00126667	-0.00131667	-0.00115833	-0.00127083	-0.00110417	-0.00109583	-0.00124583	-0.00137083	-0.00135833	-0.0013	-0.00122083	-0.00112083	-0.00118333	-0.00107917	-0.0011	-0.000758333	-0.000845833	-0.000754167	-0.000558333	-0.0003625	-0.000104167	0.000158333	0.0003875	0.000741667	0.001425	0.00162917	0.00231667	0.00300417	0.00385	0.0051	0.00609167	0.00760833	0.00879583	0.0103833	0.0121917	0.0142625	0.0167292	0.0200333	0.0224833	0.0255708	0.0265042	0.0296542	0.0318958	0.0367375	0.0400917	0.044325	0.0486833	0.0549417	0.0618042	0.0675333	0.0737583	0.081775	0.0944125	0.103	0.114563	0.130767	0.146067	0.161767	0.177696	0.195625	0.213925	0.232154	0.250412	0.271096	0.292504	0.313471	0.337879	0.359275	0.383917	0.406904	0.430721	0.453508	0.472029	0.491725	0.510896	0.530488	0.550242	0.567671	0.583417	0.597108	0.6134	0.62675	0.639371	0.654025	0.665983	0.678329	0.689158	0.702029	0.711242	0.721283	0.732137	0.742342	0.751079	0.763162	0.771646	0.781362	0.79115	0.801025	0.812567	0.8198	0.830992	0.837458	0.847462	0.856117	0.865975	0.87565	0.8827	0.893388	0.902667	0.909437	0.91855	0.926983	0.935617	0.943067	0.950754	0.956429	0.965067	0.972679	0.979392	0.989467	0.996271	1.00372	1.0103	1.01987	1.02692	1.0342	1.03955	1.04688	1.05484	1.06075	1.06763	1.074	1.08013	1.08561	1.09177	1.09815	1.10133	1.1069	1.1117	1.11648	1.11958	1.12286	1.12478	1.1274	1.12708	1.12715	1.12719	1.12773	1.12684	1.12472	1.12346	1.12209	1.12023	1.11832	1.11817	1.11354	1.11339	1.11186	1.11076	1.1072	1.1064	1.10645	1.10339	1.10127	1.09995	1.10009	1.09992	1.09893	1.0976	1.09529	1.09302	1.09472	1.09065	1.09015	1.08938	1.08652	1.08519	1.08571	1.08425	1.08268	1.08003	1.0791	1.07838	1.07742	1.07292	1.0749
C9	0.00311667	0.00292917	0.00265833	0.00244583	0.00233333	0.00228333	0.00224167	0.00212917	0.00219583	0.00200417	0.00205417	0.00192917	0.00194167	0.0019	0.00187917	0.00187917	0.00191667	0.00222083	0.002	0.00224167	0.00215417	0.00254583	0.00274167	0.0027375	0.00289583	0.00325833	0.0029875	0.00364167	0.003925	0.00422917	0.00501667	0.00540417	0.00615	0.0071	0.00859167	0.00940833	0.0104958	0.0128833	0.0141917	0.0163625	0.0199292	0.0226333	0.0249833	0.0278708	0.0299042	0.0323542	0.0355958	0.0399375	0.0436917	0.047625	0.0530833	0.0586417	0.0650042	0.0717333	0.0780583	0.088875	0.0972125	0.1092	0.119863	0.137667	0.153167	0.167767	0.186896	0.205325	0.220725	0.241854	0.259612	0.280996	0.303504	0.324971	0.348179	0.370575	0.393917	0.417404	0.441821	0.463608	0.484129	0.502825	0.521696	0.540388	0.559842	0.576871	0.593217	0.608708	0.6228	0.63655	0.649671	0.661725	0.673583	0.685329	0.696258	0.706929	0.715442	0.727483	0.738138	0.746342	0.757579	0.764863	0.775846	0.784563	0.79375	0.805025	0.814267	0.8239	0.831292	0.840358	0.848762	0.857417	0.865475	0.87585	0.8839	0.891487	0.900267	0.909537	0.91695	0.925983	0.933017	0.941267	0.947354	0.954629	0.963567	0.971379	0.977292	0.985067	0.994971	1.00043	1.0073	1.01467	1.02272	1.0297	1.03695	1.04147	1.05014	1.05595	1.06173	1.0696	1.07363	1.08221	1.08667	1.09185	1.09643	1.1006	1.107	1.11078	1.11698	1.12206	1.12328	1.1262	1.12628	1.12915	1.12779	1.12912	1.12724	1.12712	1.12636	1.12379	1.12292	1.12052	1.11907	1.11494	1.11329	1.11286	1.10976	1.1092	1.1085	1.10615	1.10299	1.10378	1.10085	1.10129	1.09842	1.09873	1.0969	1.09409	1.09452	1.09292	1.09165	1.09005	1.08848	1.08502	1.08419	1.08391	1.08385	1.08078	1.07983	1.0789	1.07828	1.07572	1.07452	1.0742
C10	0.00131667	0.00112917	0.000958333	0.000745833	0.000733333	0.000583333	0.000641667	0.000829167	0.000695833	0.000504167	0.000654167	0.000529167	0.000541667	0.0005	0.000379167	0.000479167	0.000516667	0.000720833	0.0007	0.00104167	0.00105417	0.00114583	0.00144167	0.0016375	0.00169583	0.00225833	0.0022875	0.00284167	0.003525	0.00412917	0.00471667	0.00570417	0.00645	0.0079	0.00919167	0.0109083	0.0119958	0.0140833	0.0159917	0.0182625	0.0222292	0.0245333	0.0273833	0.0304708	0.0328042	0.0342542	0.0381958	0.0427375	0.0480917	0.051425	0.0554833	0.0615417	0.0689042	0.0757333	0.0840583	0.091475	0.103713	0.117	0.131463	0.146767	0.162267	0.176867	0.194596	0.212825	0.231025	0.251454	0.273813	0.292296	0.315804	0.339071	0.363379	0.385475	0.410217	0.432704	0.455321	0.475108	0.495129	0.516725	0.536296	0.555288	0.573742	0.589271	0.605517	0.619508	0.6373	0.65015	0.661671	0.677625	0.689883	0.700029	0.712458	0.723429	0.735242	0.745383	0.758238	0.766442	0.776579	0.785762	0.796746	0.807562	0.81785	0.827225	0.836667	0.8466	0.856492	0.865558	0.874262	0.883717	0.894075	0.90245	0.9094	0.918388	0.928767	0.934038	0.94365	0.952683	0.960617	0.967567	0.976054	0.984729	0.993267	1.00068	1.00959	1.01697	1.02437	1.03202	1.0386	1.04677	1.05532	1.0612	1.06935	1.07508	1.08224	1.08775	1.09373	1.0992	1.10373	1.10951	1.11587	1.11865	1.12093	1.1254	1.1299	1.13228	1.13227	1.13456	1.13418	1.1342	1.13318	1.13405	1.13209	1.13153	1.12954	1.12972	1.12716	1.12529	1.12413	1.12182	1.12017	1.12024	1.11749	1.11496	1.11166	1.111	1.1115	1.11125	1.10699	1.10537	1.10455	1.10569	1.10252	1.10083	1.0991	1.09859	1.09862	1.09562	1.09455	1.09265	1.09138	1.09052	1.08779	1.08681	1.08635	1.08328	1.08173	1.0811	1.08108	1.07812	1.07523	1.0772
C11	-0.00278333	-0.00227083	-0.00224167	-0.00235417	-0.00236667	-0.00231667	-0.00225833	-0.00227083	-0.00240417	-0.00229583	-0.00214583	-0.00227083	-0.00225833	-0.0024	-0.00232083	-0.00222083	-0.00238333	-0.00227917	-0.0023	-0.00245833	-0.00224583	-0.00225417	-0.00235833	-0.0023625	-0.00240417	-0.00234167	-0.0024125	-0.00245833	-0.002375	-0.00227083	-0.00238333	-0.00229583	-0.00235	-0.0024	-0.00230833	-0.00229167	-0.00250417	-0.00241667	-0.00240833	-0.0023375	-0.00237083	-0.00246667	-0.00241667	-0.00232917	-0.00249583	-0.00234583	-0.00240417	-0.0023625	-0.00230833	-0.002375	-0.00231667	-0.00245833	-0.00249583	-0.00226667	-0.00234167	-0.002325	-0.0024875	-0.0023	-0.0022375	-0.00243333	-0.00243333	-0.00233333	-0.00250417	-0.002375	-0.002475	-0.00234583	-0.0025875	-0.00240417	-0.00239583	-0.00242917	-0.00232083	-0.002425	-0.00238333	-0.00239583	-0.00227917	-0.00239167	-0.00227083	-0.002475	-0.00240417	-0.0024125	-0.00235833	-0.00242917	-0.00218333	-0.00219167	-0.0024	-0.00215	-0.00222917	-0.002275	-0.00241667	-0.00217083	-0.00234167	-0.00227083	-0.00235833	-0.00211667	-0.0023625	-0.00235833	-0.00222083	-0.0023375	-0.00225417	-0.0023375	-0.00215	-0.002275	-0.00213333	-0.0023	-0.00210833	-0.00214167	-0.0022375	-0.00228333	-0.002125	-0.00225	-0.0023	-0.0022125	-0.00233333	-0.0023625	-0.00215	-0.00221667	-0.00208333	-0.00233333	-0.00214583	-0.00217083	-0.00213333	-0.00212083	-0.00220833	-0.00213333	-0.00222917	-0.002075	-0.00210417	-0.00213333	-0.00217917	-0.0021	-0.00225417	-0.002025	-0.00195833	-0.00215	-0.00207083	-0.00199583	-0.00207083	-0.0019875	-0.002025	-0.00185417	-0.00166667	-0.00170417	-0.002	-0.00192083	-0.002025	-0.0017375	-0.001825	-0.00179583	-0.00181667	-0.00185417	-0.00180833	-0.001875	-0.0018625	-0.00177917	-0.00204167	-0.00160833	-0.001675	-0.00168333	-0.001825	-0.00175833	-0.00180833	-0.00184167	-0.0015375	-0.00180417	-0.00179583	-0.00185	-0.00170833	-0.001825	-0.00175417	-0.0017125	-0.00168333	-0.00167083	-0.00170417	-0.00160833	-0.00168333	-0.00158333	-0.00164583	-0.00165	-0.001725	-0.001675	-0.00170833	-0.0015875	-0.00145417	-0.00162083	-0.00167083	-0.00160417	-0.00162083	-0.00157917	-0.001675	-0.0017
C12	-0.00208333	-0.00197083	-0.00204167	-0.00205417	-0.00196667	-0.00191667	-0.00195833	-0.00187083	-0.00210417	-0.00199583	-0.00194583	-0.00127083	-0.00215833	-0.0019	-0.00192083	-0.00182083	-0.00208333	-0.00217917	-0.0021	-0.00205833	-0.00194583	-0.00195417	-0.00195833	-0.0020625	-0.00220417	-0.00204167	-0.0022125	-0.00195833	-0.001275	-0.00207083	-0.00198333	-0.00209583	-0.00205	-0.002	-0.00200833	-0.00199167	-0.00220417	-0.00211667	-0.00200833	-0.0022375	-0.00217083	-0.00226667	-0.00211667	-0.00202917	-0.00229583	-0.00214583	-0.00200417	-0.0022625	-0.00230833	-0.002275	-0.00201667	-0.00145833	-0.00219583	-0.00226667	-0.00234167	-0.002225	-0.0020875	-0.0023	-0.0019375	-0.00213333	-0.00143333	-0.00223333	-0.00230417	-0.002275	-0.001875	-0.00234583	-0.0022875	-0.00240417	-0.00239583	-0.00232917	-0.00222083	-0.002225	-0.00228333	-0.00239583	-0.00217917	-0.00239167	-0.00237083	-0.002375	-0.00240417	-0.0024125	-0.00225833	-0.00222917	-0.00238333	-0.00239167	-0.0023	-0.00235	-0.00242917	-0.002275	-0.00231667	-0.00237083	-0.00234167	-0.00227083	-0.00235833	-0.00231667	-0.0023625	-0.00235833	-0.00232083	-0.0022375	-0.00235417	-0.0022375	-0.00245	-0.002375	-0.00223333	-0.0023	-0.00210833	-0.00234167	-0.0023375	-0.00238333	-0.002425	-0.00235	-0.0021	-0.0024125	-0.00233333	-0.0017625	-0.00235	-0.00231667	-0.00228333	-0.00223333	-0.00224583	-0.00217083	-0.00233333	-0.00232083	-0.00220833	-0.00223333	-0.00192917	-0.002175	-0.00230417	-0.00223333	-0.00237917	-0.0022	-0.00205417	-0.002125	-0.00205833	-0.00225	-0.00197083	-0.00189583	-0.00207083	-0.0019875	-0.001825	-0.00195417	-0.00106667	-0.00150417	-0.0019	-0.000720833	-0.001725	-0.0017375	-0.001725	-0.00179583	-0.00171667	-0.00185417	-0.00160833	-0.001575	-0.0012625	-0.00167917	-0.00184167	-0.00150833	-0.001575	-0.00168333	-0.001725	-0.00145833	-0.00160833	-0.00154167	-0.0015375	-0.00170417	-0.00109583	-0.00105	-0.00140833	-0.001425	-0.00145417	-0.0014125	-0.00128333	-0.00137083	-0.00150417	-0.00120833	-0.00148333	-0.00138333	-0.00154583	-0.00145	-0.001125	-0.001375	-0.00140833	-0.0013875	-0.00135417	-0.00132083	-0.000770833	-0.00150417	-0.00142083	-0.00137917	-0.001375	-0.0014
D1	-0.00258333	-0.00217083	-0.00204167	-0.00215417	-0.00216667	-0.00211667	-0.00235833	-0.00217083	-0.00230417	-0.00209583	-0.00224583	-0.00227083	-0.00225833	-0.0023	-0.00222083	-0.00232083	-0.00228333	-0.00207917	-0.0022	-0.00225833	-0.00214583	-0.00215417	-0.00225833	-0.0021625	-0.00220417	-0.00204167	-0.0022125	-0.00205833	-0.002175	-0.00197083	-0.00218333	-0.00219583	-0.00215	-0.0022	-0.00240833	-0.00219167	-0.00220417	-0.00221667	-0.00210833	-0.0022375	-0.00217083	-0.00196667	-0.00201667	-0.00222917	-0.00219583	-0.00204583	-0.00200417	-0.0021625	-0.00210833	-0.002075	-0.00211667	-0.00205833	-0.00209583	-0.00196667	-0.00204167	-0.002025	-0.0020875	-0.002	-0.0018375	-0.00203333	-0.00193333	-0.00193333	-0.00220417	-0.002075	-0.001975	-0.00214583	-0.0021875	-0.00200417	-0.00199583	-0.00192917	-0.00212083	-0.001925	-0.00208333	-0.00189583	-0.00197917	-0.00189167	-0.00207083	-0.001975	-0.00210417	-0.0022125	-0.00185833	-0.00212917	-0.00198333	-0.00209167	-0.002	-0.00205	-0.00212917	-0.001975	-0.00191667	-0.00197083	-0.00194167	-0.00187083	-0.00205833	-0.00201667	-0.0020625	-0.00205833	-0.00202083	-0.0019375	-0.00195417	-0.0019375	-0.00185	-0.001875	-0.00193333	-0.002	-0.00190833	-0.00184167	-0.0019375	-0.00208333	-0.002125	-0.00205	-0.0019	-0.0016125	-0.00203333	-0.0019625	-0.00185	-0.00191667	-0.00188333	-0.00203333	-0.00184583	-0.00187083	-0.00173333	-0.00182083	-0.00180833	-0.00163333	-0.00162917	-0.001875	-0.00180417	-0.00183333	-0.00177917	-0.0017	-0.00155417	-0.001725	-0.00165833	-0.00175	-0.00177083	-0.00149583	-0.00167083	-0.0016875	-0.001725	-0.00155417	-0.00166667	-0.00160417	-0.0016	-0.00132083	-0.001525	-0.0014375	-0.001525	-0.00159583	-0.00121667	-0.00145417	-0.00140833	-0.001475	-0.0014625	-0.00157917	-0.00144167	-0.00140833	-0.001475	-0.00138333	-0.001525	-0.00145833	-0.00150833	-0.00144167	-0.0013375	-0.00140417	-0.00149583	-0.00125	-0.00140833	-0.001325	-0.00155417	-0.0014125	-0.00128333	-0.00147083	-0.00150417	-0.00130833	-0.00148333	-0.00148333	-0.00164583	-0.00145	-0.001525	-0.001375	-0.00130833	-0.0013875	-0.00145417	-0.00152083	-0.00147083	-0.00190417	-0.00152083	-0.00147917	-0.001775	-0.0017
D2	-0.000883333	-0.000870833	-0.00104167	-0.00125417	-0.00146667	-0.00141667	-0.00145833	-0.00147083	-0.00150417	-0.00149583	-0.00154583	-0.00147083	-0.00145833	-0.0015	-0.00142083	-0.00152083	-0.00138333	-0.00107917	-0.0011	-0.000858333	-0.000545833	-0.000454167	-5.83333e-05	0.0003375	0.000395833	0.000858333	0.0013875	0.00184167	0.002325	0.00292917	0.00391667	0.00460417	0.00595	0.0074	0.00849167	0.0100083	0.0120958	0.0152833	0.0181917	0.0206625	0.0217292	0.0243333	0.0283833	0.0297708	0.0307042	0.0340542	0.0371958	0.0409375	0.0449917	0.050625	0.0546833	0.0618417	0.0675042	0.0756333	0.0842583	0.097375	0.104813	0.1155	0.126163	0.143167	0.158667	0.173567	0.199696	0.206325	0.223625	0.242954	0.261313	0.281696	0.300104	0.322671	0.344479	0.365075	0.387917	0.413204	0.434221	0.454808	0.474129	0.491725	0.509896	0.527188	0.542042	0.556771	0.573717	0.586608	0.5992	0.61275	0.625471	0.635525	0.645483	0.654329	0.665958	0.679329	0.687742	0.696983	0.704438	0.717042	0.725979	0.733863	0.742546	0.753562	0.76045	0.771325	0.781567	0.7899	0.798392	0.806258	0.818162	0.824617	0.833575	0.84255	0.8529	0.862187	0.871767	0.880637	0.88915	0.897483	0.907617	0.915267	0.922254	0.931429	0.940267	0.947179	0.955392	0.964167	0.971071	0.977325	0.985696	0.991867	1.00132	1.0086	1.01585	1.02067	1.02744	1.03595	1.04103	1.0483	1.05503	1.06071	1.06617	1.07245	1.07643	1.0793	1.0838	1.08948	1.09687	1.09826	1.10208	1.1048	1.10808	1.10915	1.10849	1.10803	1.10984	1.10852	1.10256	1.10349	1.10322	1.10002	1.10067	1.09754	1.09509	1.09416	1.09196	1.0886	1.0875	1.08475	1.08329	1.08308	1.08095	1.08039	1.08012	1.07753	1.0771	1.07469	1.07402	1.07292	1.07075	1.06915	1.06878	1.06662	1.06329	1.06631	1.06475	1.06268	1.06323	1.0613	1.05868	1.05802	1.05672	1.0542
D3	0.000416667	0.000329167	5.83333e-05	-0.000354167	-0.000266667	-0.000316667	-0.000358333	-0.000370833	-0.000404167	-0.000495833	-0.000545833	-0.000570833	-0.000558333	-0.0005	-0.000520833	-0.000520833	-0.000483333	-0.000379167	-0.0003	-0.000158333	5.41667e-05	4.58333e-05	0.000341667	0.0004375	0.000795833	0.00135833	0.0013875	0.00214167	0.002525	0.00312917	0.00391667	0.00480417	0.00575	0.0069	0.00819167	0.00980833	0.0117958	0.0139833	0.0168917	0.0192625	0.0198292	0.0235333	0.0266833	0.0285708	0.0305042	0.0314542	0.0351958	0.0386375	0.0421917	0.048525	0.0527833	0.0578417	0.0651042	0.0737333	0.0807583	0.092175	0.100913	0.1118	0.124463	0.137767	0.152267	0.168967	0.181496	0.197525	0.218625	0.236354	0.252912	0.273196	0.293604	0.310671	0.333479	0.353375	0.376617	0.402604	0.423921	0.447308	0.464629	0.484025	0.502096	0.517587	0.534042	0.547271	0.561517	0.577008	0.5885	0.60285	0.614471	0.625625	0.636183	0.644429	0.654358	0.667029	0.676142	0.680983	0.690237	0.700142	0.710679	0.717462	0.727346	0.735362	0.74265	0.751025	0.758467	0.7685	0.775492	0.784058	0.791462	0.800517	0.807575	0.81645	0.8245	0.833888	0.842567	0.851337	0.85825	0.865983	0.875517	0.885267	0.892254	0.898229	0.908767	0.912979	0.919792	0.928667	0.934771	0.941925	0.950096	0.955767	0.965021	0.9723	0.976646	0.983375	0.991542	0.99815	1.00343	1.009	1.01723	1.02181	1.03027	1.03395	1.03923	1.0426	1.0489	1.05408	1.05918	1.06466	1.06908	1.0732	1.07918	1.08325	1.08579	1.09013	1.09184	1.09212	1.09046	1.08999	1.09102	1.08842	1.08647	1.08464	1.08539	1.07986	1.08036	1.0749	1.0737	1.06965	1.06929	1.06898	1.06485	1.06359	1.06372	1.06243	1.0585	1.05809	1.05742	1.05592	1.05165	1.05165	1.04958	1.04963	1.04449	1.04551	1.04525	1.04348	1.04323	1.0413	1.03918	1.03742	1.03553	1.0356
D4	0.00431667	0.00382917	0.00345833	0.00334583	0.00323333	0.00308333	0.00294167	0.00302917	0.00299583	0.00300417	0.00295417	0.00302917	0.00294167	0.0029	0.00287917	0.00287917	0.00291667	0.00322083	0.0032	0.00324167	0.00345417	0.00364583	0.00384167	0.0039375	0.00399583	0.00445833	0.0048875	0.00544167	0.005725	0.00632917	0.00711667	0.00830417	0.00855	0.01	0.0113917	0.0132083	0.0138958	0.0161833	0.0181917	0.0219625	0.0235292	0.0251333	0.0287833	0.0308708	0.0328042	0.0346542	0.0386958	0.0423375	0.0462917	0.051925	0.0569833	0.0636417	0.0710042	0.0781333	0.0857583	0.099775	0.108613	0.1214	0.133862	0.149167	0.166167	0.182767	0.197996	0.215225	0.236425	0.257254	0.276413	0.297796	0.319204	0.341171	0.365879	0.389275	0.412817	0.438404	0.458721	0.478108	0.497729	0.515925	0.534096	0.551087	0.567942	0.581171	0.596717	0.608508	0.6226	0.63765	0.649471	0.661725	0.671383	0.680029	0.693258	0.704229	0.713442	0.720783	0.730337	0.743142	0.749679	0.759362	0.767846	0.777462	0.78565	0.794625	0.802067	0.8093	0.820592	0.826158	0.834062	0.844217	0.852075	0.86195	0.8707	0.879287	0.887467	0.896637	0.90285	0.912883	0.921917	0.930167	0.937554	0.945729	0.953067	0.959579	0.964592	0.972767	0.981171	0.987925	0.996996	1.00327	1.01092	1.0198	1.02585	1.03097	1.03634	1.04555	1.05003	1.058	1.06163	1.06751	1.07357	1.07795	1.08253	1.0857	1.0915	1.09708	1.09987	1.10296	1.10698	1.11	1.11188	1.11515	1.11589	1.11383	1.11374	1.11242	1.11036	1.10909	1.10783	1.10662	1.10517	1.10284	1.10149	1.09826	1.09706	1.0948	1.0909	1.09065	1.08999	1.08767	1.08595	1.08679	1.08532	1.08253	1.0806	1.07929	1.07842	1.07722	1.07555	1.07515	1.07298	1.07113	1.06989	1.07011	1.06985	1.06748	1.06673	1.0664	1.06448	1.06172	1.05973	1.0603
D5	0.00351667	0.000929167	0.000558333	0.000545833	0.000733333	0.000483333	0.000641667	0.000729167	0.000695833	0.000704167	0.000754167	0.000529167	0.000941667	0.0009	0.000879167	0.000879167	0.000916667	0.00112083	0.0013	0.00144167	0.00195417	0.00194583	0.00224167	0.0024375	0.00249583	0.00315833	0.0035875	0.00404167	0.004325	0.00502917	0.00561667	0.00620417	0.00685	0.008	0.00869167	0.00960833	0.0115958	0.0129833	0.0155917	0.0174625	0.0180292	0.0201333	0.0229833	0.0250708	0.0264042	0.0266542	0.0285958	0.0317375	0.0351917	0.036825	0.0390833	0.0419417	0.0452042	0.0488333	0.0526583	0.056475	0.0599125	0.066	0.0695625	0.0767667	0.0899667	0.0932667	0.113696	0.106925	0.113625	0.116554	0.122713	0.125796	0.125304	0.127171	0.130979	0.135875	0.144917	0.158304	0.168121	0.177408	0.185029	0.188625	0.197796	0.202987	0.212442	0.219571	0.224817	0.233308	0.2408	0.25135	0.258771	0.267725	0.277283	0.289029	0.301158	0.318329	0.332842	0.340483	0.360337	0.373242	0.387879	0.400263	0.412646	0.429563	0.43945	0.451525	0.467867	0.4736	0.484492	0.488658	0.495963	0.504217	0.515075	0.52315	0.5303	0.539887	0.544067	0.551438	0.55985	0.566183	0.573817	0.578967	0.584654	0.596429	0.603267	0.609779	0.615692	0.623267	0.630171	0.636225	0.641796	0.648767	0.651021	0.6594	0.665946	0.668175	0.673542	0.67305	0.677729	0.686104	0.687029	0.694713	0.699275	0.701446	0.705033	0.707596	0.7127	0.716179	0.718675	0.724363	0.725375	0.729404	0.732583	0.735746	0.733692	0.739525	0.739437	0.742721	0.743958	0.741992	0.744525	0.746017	0.744675	0.748042	0.746092	0.745958	0.744463	0.741596	0.743804	0.74355	0.742892	0.741475	0.736746	0.737787	0.738617	0.737029	0.733696	0.730392	0.729217	0.727717	0.726354	0.72415	0.719675	0.719425	0.715692	0.715813	0.714446	0.712879	0.714029	0.712396	0.713179	0.711321	0.708925	0.7092
D6	-0.00128333	-0.00147083	-0.00154167	-0.00175417	-0.00156667	-0.00171667	-0.00155833	-0.00137083	-0.00150417	-0.00149583	-0.00154583	-0.00157083	-0.00145833	-0.0014	-0.00122083	-0.00142083	-0.00118333	-0.00107917	-0.001	-0.000758333	-0.000545833	-0.000354167	-0.000158333	-6.25e-05	9.58333e-05	0.000458333	0.0007875	0.00124167	0.001425	0.00232917	0.00291667	0.00320417	0.00425	0.005	0.00569167	0.00680833	0.00789583	0.00928333	0.0118917	0.0132625	0.0146292	0.0164333	0.0186833	0.0211708	0.0233042	0.0236542	0.0252958	0.0269375	0.0310917	0.033125	0.0353833	0.0387417	0.0418042	0.0459333	0.0494583	0.052775	0.0566125	0.0593	0.0647625	0.0743667	0.0843667	0.0872667	0.103196	0.117025	0.111725	0.117854	0.114913	0.123896	0.124504	0.125471	0.129079	0.132975	0.140817	0.151104	0.165121	0.174008	0.180729	0.188625	0.198396	0.205487	0.211042	0.217471	0.224617	0.232008	0.2407	0.24785	0.256971	0.264825	0.273283	0.282029	0.292658	0.304129	0.314842	0.324783	0.341137	0.355442	0.364579	0.378663	0.389046	0.396763	0.40755	0.413625	0.423467	0.4361	0.445692	0.464058	0.472663	0.484117	0.492775	0.49785	0.5083	0.517787	0.524067	0.531138	0.54095	0.547483	0.551817	0.556267	0.564854	0.569429	0.578867	0.583179	0.587592	0.598667	0.602671	0.611625	0.618096	0.627867	0.632421	0.6388	0.647146	0.649175	0.654642	0.66065	0.663729	0.668904	0.672429	0.675813	0.679475	0.681246	0.685233	0.689996	0.6961	0.699979	0.704175	0.708963	0.713075	0.714704	0.719783	0.723946	0.725692	0.727225	0.733737	0.734121	0.733458	0.735592	0.734525	0.739417	0.741075	0.741642	0.745692	0.745958	0.744862	0.744796	0.746204	0.74725	0.748892	0.750975	0.750146	0.749387	0.751217	0.750629	0.752496	0.752492	0.751317	0.751117	0.747654	0.74635	0.745575	0.743725	0.741892	0.741513	0.744046	0.740479	0.739929	0.737996	0.740879	0.735221	0.732325	0.7338
D7	1.66667e-05	2.91667e-05	-4.16667e-05	-0.000154167	-0.000166667	-0.000116667	-5.83333e-05	2.91667e-05	-4.16667e-06	0.000104167	-0.000145833	2.91667e-05	-5.83333e-05	0	-2.08333e-05	0.000179167	0.000116667	0.000420833	0.0003	0.000641667	0.000854167	0.000945833	0.00124167	0.0012375	0.00159583	0.00215833	0.0021875	0.00274167	0.003325	0.00352917	0.00411667	0.00500417	0.00585	0.0066	0.00759167	0.00850833	0.00969583	0.0108833	0.0132917	0.0147625	0.0171292	0.0193333	0.0209833	0.0231708	0.0255042	0.0271542	0.0283958	0.0312375	0.0349917	0.037525	0.0395833	0.0423417	0.0457042	0.0501333	0.0546583	0.059175	0.0627125	0.0676	0.0763625	0.0843667	0.0899667	0.0911667	0.109296	0.126025	0.120525	0.124254	0.125713	0.130296	0.130404	0.133171	0.137879	0.145075	0.156217	0.169904	0.179621	0.185908	0.193129	0.203625	0.210496	0.215987	0.220142	0.227971	0.233917	0.241808	0.2505	0.25745	0.265871	0.275925	0.282883	0.295629	0.308958	0.326529	0.339042	0.351283	0.369737	0.381742	0.388279	0.400763	0.417446	0.421263	0.43935	0.449225	0.457067	0.4689	0.473392	0.489458	0.503562	0.517717	0.530075	0.53585	0.5449	0.557288	0.565567	0.574137	0.57865	0.585883	0.593017	0.595767	0.597154	0.601529	0.611367	0.615679	0.623492	0.629467	0.635671	0.644125	0.654696	0.663967	0.667021	0.6779	0.684046	0.686575	0.695142	0.70015	0.703529	0.711004	0.710029	0.711713	0.717675	0.718546	0.723533	0.724896	0.7333	0.739279	0.742975	0.746063	0.750475	0.752804	0.758783	0.762646	0.765392	0.767525	0.769437	0.773221	0.774658	0.775692	0.778225	0.779717	0.783975	0.784142	0.787092	0.788958	0.786863	0.787596	0.789404	0.79145	0.791792	0.793675	0.793546	0.792187	0.796017	0.793729	0.795096	0.792892	0.792717	0.796017	0.790354	0.79185	0.790675	0.792125	0.789092	0.789112	0.790346	0.788579	0.788929	0.788196	0.785179	0.784821	0.784725	0.7835
D8	-0.000583333	-0.000270833	-0.000341667	-0.000654167	-0.000566667	-0.000716667	-0.000858333	-0.000770833	-0.000804167	-0.000795833	-0.000745833	-0.000870833	-0.000958333	-0.0009	-0.000820833	-0.000920833	-0.000683333	-0.000479167	-0.0005	-0.000358333	5.41667e-05	0.000145833	0.000241667	0.0007375	0.000895833	0.00165833	0.0020875	0.00254167	0.002925	0.00382917	0.00501667	0.00600417	0.00705	0.0079	0.00899167	0.0109083	0.0127958	0.0151833	0.0169917	0.0203625	0.0226292	0.0257333	0.0279833	0.0302708	0.0325042	0.0363542	0.0408958	0.0453375	0.0489917	0.054625	0.0612833	0.0696417	0.0764042	0.0850333	0.0933583	0.104175	0.119213	0.1339	0.143962	0.160567	0.176467	0.193567	0.211796	0.229925	0.246325	0.269954	0.289513	0.313796	0.331204	0.356871	0.379979	0.401475	0.423417	0.451104	0.474221	0.493408	0.514429	0.530325	0.547896	0.564787	0.580342	0.595571	0.608117	0.622508	0.6334	0.64545	0.659071	0.669825	0.680083	0.689629	0.700358	0.710929	0.718542	0.724883	0.733537	0.743642	0.753179	0.760463	0.768546	0.778163	0.78695	0.795025	0.803567	0.8108	0.820092	0.827958	0.837062	0.842817	0.851575	0.86095	0.8672	0.876788	0.883067	0.892138	0.89915	0.908083	0.916517	0.923067	0.930554	0.936829	0.947167	0.954379	0.962492	0.968667	0.975571	0.980125	0.987996	0.996767	1.00092	1.0079	1.01425	1.02087	1.02654	1.03195	1.03983	1.0451	1.05143	1.05741	1.06317	1.06715	1.07063	1.0776	1.0819	1.08688	1.09397	1.09666	1.10018	1.103	1.10598	1.10725	1.11019	1.10993	1.10664	1.10692	1.10536	1.10149	1.10173	1.10022	1.09687	1.09464	1.09189	1.09016	1.08686	1.0829	1.0836	1.08275	1.08019	1.08058	1.07845	1.07479	1.07372	1.07303	1.0728	1.07139	1.06772	1.06922	1.06625	1.06445	1.06238	1.05892	1.05999	1.05921	1.05755	1.05678	1.05463	1.0531	1.05328	1.05012	1.04953	1.0469
D9	0.00591667	0.00472917	0.00435833	0.00414583	0.00403333	0.00388333	0.00394167	0.00382917	0.00379583	0.00390417	0.00365417	0.00372917	0.00374167	0.0037	0.00377917	0.00367917	0.00371667	0.00392083	0.004	0.00394167	0.00425417	0.00464583	0.00444167	0.0048375	0.00509583	0.00555833	0.0059875	0.00634167	0.006925	0.00752917	0.00871667	0.00950417	0.01015	0.0114	0.0125917	0.0142083	0.0155958	0.0174833	0.0188917	0.0227625	0.0261292	0.0294333	0.0320833	0.0350708	0.0377042	0.0409542	0.0456958	0.0494375	0.0540917	0.060525	0.0667833	0.0745417	0.0807042	0.0900333	0.0998583	0.111075	0.127913	0.1356	0.150663	0.166967	0.183267	0.202067	0.216896	0.234125	0.251825	0.273354	0.293812	0.314196	0.334704	0.358271	0.379979	0.402575	0.426217	0.450504	0.473121	0.494908	0.512629	0.532425	0.546196	0.564388	0.578142	0.593271	0.607217	0.621208	0.6323	0.64345	0.655271	0.667625	0.674483	0.685429	0.694258	0.706029	0.712942	0.721283	0.729938	0.739842	0.746579	0.753863	0.764146	0.772463	0.77965	0.787025	0.796167	0.8046	0.812492	0.820858	0.827562	0.834217	0.846075	0.85235	0.8588	0.868788	0.874567	0.883337	0.89025	0.898883	0.906317	0.912967	0.920654	0.929129	0.935767	0.941879	0.950192	0.957767	0.963171	0.971025	0.977696	0.983467	0.989121	0.9969	1.00285	1.00887	1.01364	1.02085	1.02573	1.0326	1.03843	1.04431	1.04897	1.05345	1.05963	1.0637	1.0684	1.07528	1.07967	1.08416	1.08588	1.0907	1.09218	1.09475	1.09699	1.09712	1.09584	1.09572	1.09266	1.09109	1.09022	1.08832	1.08477	1.08314	1.08169	1.07796	1.07546	1.073	1.0711	1.07125	1.06829	1.06548	1.06565	1.06239	1.06242	1.06113	1.0597	1.05729	1.05612	1.05532	1.05385	1.05175	1.04978	1.04783	1.04739	1.04571	1.04495	1.04208	1.04253	1.0415	1.03948	1.03632	1.03432	1.0337
D10	0.00291667	0.00302917	0.00285833	0.00264583	0.00243333	0.00258333	0.00224167	0.00242917	0.00219583	0.00230417	0.00225417	0.00212917	0.00224167	0.0022	0.00237917	0.00217917	0.00231667	0.00242083	0.0025	0.00294167	0.00315417	0.00334583	0.00384167	0.0039375	0.00419583	0.00465833	0.0050875	0.00584167	0.006525	0.00702917	0.00791667	0.00900417	0.00985	0.011	0.0119917	0.0143083	0.0158958	0.0181833	0.0206917	0.0232625	0.0271292	0.0290333	0.0330833	0.0352708	0.0379042	0.0409542	0.0462958	0.0501375	0.0543917	0.060125	0.0659833	0.0739417	0.0814042	0.0900333	0.100458	0.110975	0.127513	0.1398	0.155163	0.171367	0.186067	0.204367	0.224596	0.242425	0.261225	0.282954	0.301513	0.321896	0.345104	0.367771	0.392079	0.414475	0.441917	0.464104	0.487221	0.506208	0.523629	0.544825	0.559296	0.575287	0.592742	0.607071	0.621917	0.633008	0.6473	0.65705	0.668871	0.682825	0.692883	0.702429	0.712658	0.724529	0.730842	0.739583	0.750038	0.756942	0.766179	0.774763	0.783746	0.793462	0.80225	0.810525	0.819967	0.8268	0.834192	0.843158	0.851062	0.860917	0.867475	0.87495	0.8841	0.895188	0.902667	0.910238	0.91615	0.926383	0.932317	0.940367	0.949054	0.955129	0.963367	0.971579	0.977992	0.985067	0.993171	1.00002	1.007	1.01507	1.02132	1.0275	1.03445	1.04037	1.04614	1.05345	1.05663	1.0649	1.07063	1.07501	1.08167	1.08635	1.09023	1.0955	1.1008	1.10568	1.10988	1.11176	1.11448	1.115	1.11888	1.11625	1.11369	1.11743	1.11294	1.11372	1.11136	1.10899	1.10613	1.10472	1.10277	1.10044	1.09899	1.09696	1.09406	1.0935	1.0925	1.09125	1.08949	1.08977	1.08605	1.08559	1.08532	1.08403	1.0808	1.07939	1.07822	1.07852	1.07725	1.07435	1.07398	1.07222	1.06899	1.07101	1.06995	1.06758	1.06813	1.0665	1.06508	1.06222	1.06052	1.0597
D11	-0.00128333	-0.000870833	-0.000941667	-0.000954167	-0.000966667	-0.000916667	-0.000958333	-0.000970833	-0.00110417	-0.000895833	-0.000945833	-0.000870833	-0.00105833	-0.001	-0.000920833	-0.000920833	-0.00108333	-0.000979167	-0.001	-0.000758333	-0.000945833	-0.000854167	-0.000858333	-0.0009625	-0.00110417	-0.000841667	-0.0009125	-0.000958333	-0.000975	-0.000970833	-0.000883333	-0.00109583	-0.00085	-0.0009	-0.00100833	-0.000891667	-0.00100417	-0.00101667	-0.00100833	-0.0010375	-0.000870833	-0.000966667	-0.00101667	-0.00102917	-0.000995833	-0.00114583	-0.000904167	-0.0009625	-0.000908333	-0.000875	-0.000916667	-0.000858333	-0.000895833	-0.000966667	-0.000941667	-0.000825	-0.0008875	-0.0009	-0.0009375	-0.000933333	-0.000933333	-0.000733333	-0.000904167	-0.000775	-0.000775	-0.000945833	-0.0007875	-0.000704167	-0.000795833	-0.000829167	-0.000820833	-0.001025	-0.000883333	-0.000895833	-0.000779167	-0.000891667	-0.000770833	-0.000975	-0.000804167	-0.0008125	-0.000858333	-0.000929167	-0.000783333	-0.000891667	-0.001	-0.00095	-0.000929167	-0.000775	-0.000916667	-0.000970833	-0.000941667	-0.000970833	-0.000958333	-0.00101667	-0.0009625	-0.000958333	-0.00102083	-0.0010375	-0.000954167	-0.0009375	-0.00095	-0.000775	-0.000833333	-0.0009	-0.00100833	-0.000941667	-0.0008375	-0.000883333	-0.000825	-0.00085	-0.0008	-0.0008125	-0.000933333	-0.0008625	-0.00095	-0.000816667	-0.000983333	-0.000733333	-0.000845833	-0.000970833	-0.000833333	-0.000820833	-0.000808333	-0.000933333	-0.000829167	-0.001075	-0.00100417	-0.000933333	-0.000879167	-0.001	-0.00105417	-0.001025	-0.000858333	-0.00095	-0.000970833	-0.00109583	-0.00107083	-0.0011875	-0.000925	-0.000854167	-0.00106667	-0.00100417	-0.001	-0.00112083	-0.001025	-0.0011375	-0.001025	-0.000995833	-0.00101667	-0.00105417	-0.00110833	-0.000975	-0.0010625	-0.000979167	-0.00114167	-0.00100833	-0.001075	-0.00108333	-0.001025	-0.000958333	-0.00100833	-0.00104167	-0.0008375	-0.000904167	-0.000895833	-0.00095	-0.000908333	-0.000925	-0.000854167	-0.0009125	-0.000983333	-0.000870833	-0.000904167	-0.000908333	-0.000883333	-0.000783333	-0.000945833	-0.00085	-0.000825	-0.000775	-0.000808333	-0.0008875	-0.000654167	-0.000820833	-0.000770833	-0.000704167	-0.000720833	-0.000879167	-0.000675	-0.0008
D12	0.00361667	0.00462917	0.00455833	0.00434583	0.00403333	0.00428333	0.00424167	0.00402917	0.00409583	0.00420417	0.00425417	0.00412917	0.00414167	0.004	0.00437917	0.00427917	0.00421667	0.00422083	0.0042	0.00404167	0.00435417	0.00424583	0.00404167	0.0039375	0.00409583	0.00405833	0.0038875	0.00414167	0.004225	0.00412917	0.00441667	0.00420417	0.00405	0.0043	0.00409167	0.00430833	0.00389583	0.00408333	0.00399167	0.0042625	0.00412917	0.00453333	0.00408333	0.00457083	0.00430417	0.00435417	0.00419583	0.0044375	0.00429167	0.004225	0.00418333	0.00434167	0.00440417	0.00403333	0.00415833	0.004475	0.0044125	0.0042	0.0039625	0.00456667	0.00446667	0.00426667	0.00429583	0.004425	0.004225	0.00425417	0.0042125	0.00439583	0.00480417	0.00427083	0.00477917	0.004375	0.00461667	0.00470417	0.00402083	0.00420833	0.00422917	0.004325	0.00409583	0.0042875	0.00414167	0.00407083	0.00411667	0.00430833	0.0041	0.00415	0.00437083	0.004525	0.00438333	0.00422917	0.00435833	0.00372917	0.00394167	0.00428333	0.0042375	0.00444167	0.00417917	0.0040625	0.00434583	0.0039625	0.00435	0.003925	0.00436667	0.0043	0.00399167	0.00445833	0.0039625	0.00421667	0.004075	0.00405	0.0042	0.0042875	0.00436667	0.0040375	0.00495	0.00418333	0.00421667	0.00406667	0.00425417	0.00472917	0.00426667	0.00427917	0.00399167	0.00436667	0.00417083	0.004225	0.00399583	0.00436667	0.00382083	0.0039	0.00474583	0.004275	0.00404167	0.00435	0.00462917	0.00430417	0.00432917	0.0042125	0.004275	0.00384583	0.00443333	0.00389583	0.0043	0.00417917	0.004375	0.0045625	0.004275	0.00430417	0.00448333	0.00414583	0.00409167	0.004625	0.0044375	0.00452083	0.00425833	0.00429167	0.004225	0.00401667	0.004375	0.00424167	0.00399167	0.00425833	0.0042625	0.00419583	0.00390417	0.00425	0.00409167	0.004175	0.00374583	0.0040875	0.00391667	0.00402917	0.00389583	0.00409167	0.00381667	0.00441667	0.00395417	0.00365	0.003875	0.003625	0.00389167	0.0038125	0.00374583	0.00397917	0.00422917	0.00359583	0.00377917	0.00382083	0.004125	0.0038
E1	-0.00148333	-0.00107083	-0.000941667	-0.00115417	-0.00126667	-0.00141667	-0.00115833	-0.00107083	-0.00120417	-0.00119583	-0.00124583	-0.00107083	-0.000958333	-0.0012	-0.00122083	-0.00132083	-0.00118333	-0.00127917	-0.0013	-0.000958333	-0.000945833	-0.00115417	-0.00115833	-0.0011625	-0.00110417	-0.00114167	-0.0013125	-0.00125833	-0.001075	-0.00147083	-0.00128333	-0.00129583	-0.00115	-0.0011	-0.00110833	-0.00119167	-0.00130417	-0.00101667	-0.000908333	-0.0011375	-0.00117083	-0.00106667	-0.00111667	-0.00112917	-0.00109583	-0.00114583	-0.00120417	-0.0008625	-0.000808333	-0.001175	-0.00111667	-0.00125833	-0.00109583	-0.000966667	-0.000941667	-0.001025	-0.0011875	-0.0012	-0.0010375	-0.00113333	-0.00113333	-0.00103333	-0.00110417	-0.000975	-0.001175	-0.00114583	-0.0012875	-0.00110417	-0.00109583	-0.00112917	-0.00102083	-0.001125	-0.00118333	-0.00119583	-0.00117917	-0.000991667	-0.00117083	-0.001075	-0.00110417	-0.0011125	-0.00115833	-0.00102917	-0.00108333	-0.00129167	-0.0011	-0.00105	-0.00112917	-0.001075	-0.00111667	-0.00117083	-0.00104167	-0.000970833	-0.00115833	-0.00121667	-0.0011625	-0.00105833	-0.00122083	-0.0011375	-0.00125417	-0.0012375	-0.00125	-0.001175	-0.00113333	-0.0011	-0.00110833	-0.00124167	-0.0009375	-0.00108333	-0.001225	-0.00115	-0.0012	-0.0011125	-0.00113333	-0.0011625	-0.00125	-0.00111667	-0.00108333	-0.00113333	-0.00104583	-0.00117083	-0.00123333	-0.00102083	-0.00130833	-0.00103333	-0.00112917	-0.001075	-0.00110417	-0.00113333	-0.00107917	-0.001	-0.00105417	-0.001125	-0.000958333	-0.00115	-0.000970833	-0.000995833	-0.00117083	-0.0010875	-0.001125	-0.000954167	-0.00106667	-0.00110417	-0.001	-0.00102083	-0.000925	-0.0010375	-0.001025	-0.00109583	-0.000916667	-0.000954167	-0.000908333	-0.001175	-0.0009625	-0.000979167	-0.000941667	-0.000808333	-0.000775	-0.000883333	-0.001225	-0.000958333	-0.000908333	-0.000841667	-0.0007375	-0.000904167	-0.000895833	-0.00085	-0.000808333	-0.000825	-0.00105417	-0.0008125	-0.000883333	-0.00107083	-0.00110417	-0.000808333	-0.00118333	-0.000683333	-0.00114583	-0.00115	-0.001025	-0.000875	-0.00100833	-0.0010875	-0.00105417	-0.000820833	-0.00117083	-0.00110417	-0.00112083	-0.000879167	-0.000875	-0.0009
E2	0.00131667	0.000929167	0.000758333	0.000845833	0.000833333	0.000683333	0.000741667	0.000729167	0.000795833	0.000904167	0.000854167	0.000829167	0.000941667	0.0011	0.00107917	0.000879167	0.00121667	0.00152083	0.0015	0.00174167	0.00185417	0.00214583	0.00224167	0.0022375	0.00269583	0.00315833	0.0034875	0.00394167	0.004325	0.00502917	0.00561667	0.00650417	0.00705	0.008	0.00939167	0.0103083	0.0113958	0.0130833	0.0149917	0.0174625	0.0185292	0.0210333	0.0226833	0.0252708	0.0272042	0.0286542	0.0304958	0.0317375	0.0332917	0.036225	0.0395833	0.0420417	0.0469042	0.0492333	0.0543583	0.057675	0.0621125	0.0682	0.0753625	0.0920667	0.0890667	0.101967	0.106196	0.096425	0.116725	0.123154	0.123813	0.118596	0.132604	0.130071	0.131379	0.138275	0.145617	0.156804	0.164621	0.171808	0.182829	0.192125	0.196096	0.205687	0.213242	0.220971	0.227417	0.234108	0.2431	0.25385	0.261371	0.269925	0.277283	0.286929	0.297758	0.304929	0.316542	0.327783	0.335738	0.346242	0.355979	0.364563	0.370046	0.382962	0.38875	0.400825	0.404767	0.4209	0.430292	0.441658	0.452162	0.460917	0.469575	0.48085	0.4902	0.501687	0.512767	0.524338	0.53335	0.542683	0.550717	0.561167	0.569854	0.577529	0.584867	0.588779	0.595192	0.598567	0.608471	0.612025	0.615996	0.621567	0.624621	0.6305	0.636546	0.640175	0.647642	0.65015	0.657629	0.659504	0.665629	0.670813	0.673575	0.676546	0.676633	0.679496	0.6853	0.689179	0.689775	0.693263	0.697375	0.698304	0.701983	0.702646	0.707792	0.708025	0.709537	0.713021	0.712658	0.713392	0.715325	0.716817	0.718275	0.717542	0.717492	0.717258	0.716863	0.716496	0.716704	0.71275	0.714392	0.713775	0.711246	0.707487	0.707917	0.704029	0.705296	0.701992	0.698817	0.697017	0.693054	0.69245	0.688375	0.687625	0.686092	0.686113	0.686446	0.683579	0.679929	0.677896	0.680579	0.676021	0.674825	0.6736
E3	0.00101667	0.00352917	0.00325833	0.00334583	0.00323333	0.00318333	0.00304167	0.00322917	0.00299583	0.00320417	0.00305417	0.00302917	0.00324167	0.0032	0.00337917	0.00297917	0.00321667	0.00392083	0.0036	0.00384167	0.00445417	0.00444583	0.00484167	0.0054375	0.00529583	0.00585833	0.0063875	0.00734167	0.007825	0.00872917	0.00951667	0.0105042	0.01145	0.0126	0.0132917	0.0149083	0.0157958	0.0167833	0.0191917	0.0213625	0.0227292	0.0252333	0.0262833	0.0283708	0.0299042	0.0298542	0.0318958	0.0340375	0.0366917	0.038725	0.0417833	0.0441417	0.0480042	0.0510333	0.0538583	0.058175	0.0634125	0.0692	0.0791625	0.0885667	0.0923667	0.0999667	0.0982958	0.114225	0.120825	0.124154	0.120513	0.122096	0.120104	0.123771	0.126979	0.135475	0.142617	0.156104	0.164321	0.170508	0.178629	0.187325	0.194896	0.201487	0.209542	0.216171	0.223117	0.231208	0.2373	0.24715	0.254971	0.263625	0.271083	0.281829	0.292858	0.301829	0.314842	0.324983	0.334537	0.347142	0.358079	0.368962	0.376346	0.388663	0.39585	0.401825	0.418267	0.4318	0.442092	0.449358	0.457763	0.475617	0.482775	0.49605	0.5039	0.515188	0.523867	0.533937	0.54395	0.551483	0.559917	0.566967	0.575554	0.585429	0.591167	0.597679	0.603492	0.613067	0.618471	0.623425	0.629796	0.639567	0.647221	0.6538	0.658646	0.665975	0.671242	0.67445	0.679729	0.685304	0.687029	0.690813	0.694675	0.691646	0.693533	0.696596	0.7004	0.700579	0.699975	0.703263	0.704075	0.705704	0.704883	0.704946	0.705492	0.703325	0.702838	0.700521	0.697658	0.693592	0.692125	0.692317	0.688875	0.690842	0.690892	0.685258	0.678663	0.678296	0.678704	0.67775	0.675892	0.673075	0.673146	0.669787	0.669317	0.671329	0.668096	0.669992	0.669617	0.666417	0.665654	0.66705	0.663775	0.664525	0.665092	0.666212	0.663846	0.665379	0.665729	0.666796	0.670279	0.669121	0.671025	0.6701
E4	-0.00128333	-0.00157083	-0.00174167	-0.00185417	-0.00176667	-0.00171667	-0.00185833	-0.00177083	-0.00160417	-0.00159583	-0.00154583	-0.00167083	-0.00155833	-0.0016	-0.00152083	-0.00162083	-0.00148333	-0.00107917	-0.0012	-0.000758333	-0.000645833	-0.000554167	-0.000258333	-0.0001625	0.000295833	0.000658333	0.0010875	0.00174167	0.002225	0.00282917	0.00381667	0.00420417	0.00535	0.006	0.00719167	0.00910833	0.0104958	0.0115833	0.0157917	0.0170625	0.0181292	0.0207333	0.0224833	0.0244708	0.0251042	0.0274542	0.0282958	0.0317375	0.0336917	0.035825	0.0390833	0.0421417	0.0451042	0.0486333	0.0528583	0.056375	0.0626125	0.0677	0.0741625	0.0803667	0.0899667	0.0889667	0.0960958	0.115625	0.116425	0.113454	0.118513	0.117696	0.117604	0.121871	0.128179	0.135075	0.145517	0.158204	0.165121	0.170808	0.181629	0.187525	0.194996	0.201887	0.207442	0.217571	0.222117	0.229308	0.2366	0.24495	0.253471	0.259825	0.267683	0.277029	0.290758	0.299629	0.309742	0.319383	0.329137	0.339942	0.351279	0.359762	0.372246	0.376563	0.38875	0.395525	0.405367	0.4192	0.425692	0.435358	0.445062	0.456817	0.467975	0.47725	0.4849	0.493688	0.501867	0.512138	0.52125	0.530483	0.535917	0.545667	0.552854	0.559529	0.567867	0.573879	0.582192	0.587067	0.594971	0.599725	0.605296	0.609067	0.615521	0.6188	0.629646	0.631275	0.638442	0.64405	0.646929	0.657804	0.661629	0.667213	0.669275	0.670846	0.672533	0.676096	0.6799	0.684279	0.684375	0.686362	0.689575	0.693204	0.697283	0.699646	0.699392	0.702925	0.705037	0.706621	0.705658	0.708092	0.710325	0.708517	0.709075	0.709542	0.712492	0.713458	0.709263	0.709596	0.710304	0.70995	0.709492	0.709375	0.707246	0.705287	0.703917	0.704029	0.699996	0.698492	0.698317	0.694117	0.690454	0.68975	0.687175	0.685725	0.682592	0.681113	0.678146	0.677979	0.677429	0.672196	0.675179	0.670721	0.668025	0.6706
E5	0.000816667	0.000529167	-4.16667e-05	-0.000154167	-0.000266667	-0.000216667	-0.000358333	-0.000270833	-0.000304167	-0.000195833	-0.000245833	-0.000370833	-0.000258333	0.0015	-0.000220833	-0.000220833	-0.000283333	2.08333e-05	0.0001	0.000241667	0.000554167	0.000745833	0.00104167	0.0011375	0.00139583	0.00185833	0.0020875	0.00304167	0.003125	0.00412917	0.00471667	0.00560417	0.00685	0.008	0.00899167	0.0106083	0.0119958	0.0138833	0.0164917	0.0200625	0.0228292	0.0239333	0.0278833	0.0298708	0.0321042	0.0339542	0.0378958	0.0416375	0.0461917	0.049825	0.0547833	0.0610417	0.0673042	0.0738333	0.0822583	0.091175	0.101713	0.114	0.125163	0.142067	0.155167	0.174067	0.190296	0.206025	0.224625	0.241854	0.259412	0.277596	0.299804	0.317071	0.341279	0.363775	0.385517	0.408204	0.430321	0.452408	0.473129	0.490525	0.507096	0.524088	0.540942	0.554171	0.567917	0.580608	0.5921	0.60825	0.618471	0.632225	0.639983	0.651729	0.662058	0.671329	0.681442	0.688383	0.699037	0.707842	0.719079	0.728563	0.737346	0.745462	0.75555	0.762425	0.772967	0.7818	0.791092	0.799658	0.809362	0.816917	0.825375	0.83525	0.8434	0.850087	0.861267	0.868437	0.87865	0.884983	0.892317	0.899867	0.905854	0.915029	0.920867	0.928079	0.935892	0.942967	0.950571	0.958925	0.964696	0.974067	0.981021	0.9872	0.995446	1.00167	1.01004	1.01545	1.02283	1.029	1.03683	1.04291	1.04917	1.05485	1.05683	1.0639	1.0702	1.07498	1.08108	1.08556	1.09008	1.0936	1.09718	1.10035	1.10309	1.10393	1.10324	1.10342	1.10206	1.09989	1.10003	1.09772	1.09697	1.09694	1.09389	1.09276	1.09126	1.0874	1.0848	1.08435	1.08279	1.08087	1.08145	1.07889	1.07922	1.07823	1.0756	1.07479	1.07392	1.07372	1.07005	1.06915	1.06798	1.06672	1.06659	1.06571	1.06445	1.06358	1.06233	1.0629	1.06158	1.05762	1.05612	1.0564
E6	0.00121667	0.00182917	0.00145833	0.00134583	0.00113333	0.000983333	0.00124167	0.00112917	0.000995833	0.00110417	0.00115417	0.00112917	0.00114167	0.0011	0.00107917	0.000979167	0.00111667	0.00132083	0.0013	0.00144167	0.00135417	0.00174583	0.00184167	0.0023375	0.00259583	0.00295833	0.0034875	0.00394167	0.004925	0.00562917	0.00631667	0.00750417	0.00885	0.0106	0.0122917	0.0138083	0.0150958	0.0175833	0.0208917	0.0245625	0.0266292	0.0291333	0.0323833	0.0347708	0.0363042	0.0392542	0.0437958	0.0471375	0.0507917	0.055925	0.0616833	0.0670417	0.0743042	0.0815333	0.0890583	0.099175	0.109813	0.1217	0.134463	0.150067	0.166867	0.181267	0.198696	0.216025	0.236325	0.253854	0.272813	0.290596	0.313004	0.332371	0.354479	0.375675	0.398917	0.423004	0.446121	0.465108	0.486129	0.502425	0.518096	0.538388	0.551642	0.566571	0.580017	0.593608	0.607	0.62035	0.630971	0.642225	0.652583	0.662629	0.673058	0.685429	0.691342	0.701283	0.711237	0.721442	0.729579	0.738563	0.749146	0.758263	0.76975	0.776925	0.785667	0.7975	0.804792	0.814158	0.823062	0.833217	0.842275	0.84995	0.8593	0.865287	0.876167	0.884238	0.89425	0.899083	0.907317	0.915567	0.922054	0.931229	0.935367	0.943079	0.949892	0.959167	0.966271	0.974525	0.979796	0.988867	0.995721	1.0044	1.01015	1.01727	1.02554	1.03105	1.03713	1.0447	1.05323	1.05681	1.06407	1.07035	1.07293	1.0791	1.0868	1.09148	1.09587	1.10066	1.10598	1.1075	1.11368	1.11365	1.11549	1.11692	1.11554	1.11542	1.11336	1.11159	1.11052	1.11012	1.10967	1.10614	1.10719	1.10336	1.09956	1.0976	1.0982	1.09575	1.09449	1.09298	1.09135	1.08929	1.09052	1.08963	1.087	1.08599	1.08492	1.08412	1.08205	1.08045	1.07908	1.07682	1.07609	1.07611	1.07735	1.07328	1.07473	1.0713	1.07168	1.06922	1.06913	1.0689
E7	1.66667e-05	0.000229167	-4.16667e-05	-5.41667e-05	-0.000266667	-0.000216667	-0.000358333	-0.000370833	-0.000404167	-0.000395833	-0.000445833	-0.000570833	-0.000358333	-0.0005	-0.000320833	-0.000420833	-0.000383333	-0.000379167	-0.0001	4.16667e-05	0.000254167	0.000345833	0.000741667	0.0009375	0.000895833	0.00135833	0.0017875	0.00254167	0.003225	0.00352917	0.00431667	0.00520417	0.00665	0.0081	0.00939167	0.0107083	0.0125958	0.0141833	0.0170917	0.0204625	0.0221292	0.0245333	0.0270833	0.0291708	0.0309042	0.0350542	0.0398958	0.0432375	0.0472917	0.053725	0.0593833	0.0648417	0.0728042	0.0800333	0.0898583	0.100475	0.111913	0.1234	0.136962	0.152967	0.171967	0.186867	0.205896	0.223725	0.242025	0.258854	0.278812	0.299896	0.320704	0.341271	0.368679	0.390075	0.413117	0.436904	0.455821	0.474308	0.490729	0.509025	0.526396	0.544188	0.559342	0.573471	0.586517	0.601608	0.6158	0.62615	0.639771	0.652125	0.663383	0.672729	0.684858	0.693729	0.705942	0.713783	0.724838	0.735842	0.746779	0.756463	0.765746	0.776863	0.78695	0.796025	0.805667	0.8144	0.824892	0.832858	0.843562	0.850117	0.860975	0.86905	0.8776	0.883288	0.893167	0.903138	0.91145	0.920083	0.926017	0.934967	0.943054	0.949929	0.960067	0.965379	0.974392	0.982367	0.991971	1.00012	1.0087	1.01677	1.02452	1.0341	1.04095	1.04917	1.05444	1.06145	1.06823	1.0735	1.08323	1.08761	1.09277	1.09665	1.10093	1.1062	1.1116	1.11718	1.12058	1.12326	1.12558	1.1256	1.12768	1.12665	1.12619	1.12652	1.12654	1.12492	1.12226	1.12079	1.11943	1.12142	1.11707	1.11684	1.11509	1.11326	1.10916	1.1094	1.109	1.10575	1.10599	1.10338	1.10445	1.10009	1.10232	1.10213	1.0999	1.09779	1.09972	1.09792	1.09535	1.09335	1.09338	1.09203	1.09019	1.09151	1.09025	1.08728	1.08723	1.0863	1.08548	1.08362	1.08292	1.0834
E8	-0.000883333	-0.00147083	-0.00154167	-0.00165417	-0.00156667	-0.00161667	-0.00165833	-0.00167083	-0.00150417	-0.00159583	-0.00144583	-0.00147083	-0.00135833	-0.0013	-0.00122083	-0.00122083	-0.000983333	-0.000879167	-0.0005	-0.000158333	5.41667e-05	0.000145833	0.000741667	0.0009375	0.00139583	0.00215833	0.0025875	0.00344167	0.004125	0.00532917	0.00631667	0.00660417	0.00795	0.0092	0.0102917	0.0125083	0.0153958	0.0179833	0.0199917	0.0218625	0.0240292	0.0254333	0.0255833	0.0262708	0.0290042	0.0329542	0.0355958	0.0373375	0.0402917	0.043025	0.0470833	0.0505417	0.0537042	0.0579333	0.0632583	0.068175	0.0764125	0.0872	0.0873625	0.0973667	0.106667	0.107667	0.116396	0.115025	0.118425	0.116954	0.121112	0.123896	0.133104	0.142771	0.152579	0.159575	0.165417	0.176604	0.179121	0.185008	0.192929	0.199925	0.206296	0.213288	0.219042	0.226871	0.232717	0.241008	0.2501	0.25875	0.271871	0.282925	0.291783	0.304429	0.311558	0.320929	0.332842	0.344883	0.351737	0.360442	0.369079	0.379562	0.392546	0.404662	0.42285	0.428825	0.438867	0.4465	0.455792	0.467358	0.477262	0.483517	0.493575	0.50085	0.5113	0.517188	0.528067	0.534338	0.54475	0.552983	0.564417	0.569867	0.579554	0.584629	0.592667	0.598679	0.604892	0.606767	0.612571	0.619325	0.623796	0.630267	0.639021	0.6473	0.650746	0.659175	0.661942	0.66615	0.670429	0.673204	0.676629	0.681313	0.686975	0.685146	0.685133	0.691296	0.6919	0.695779	0.696775	0.699362	0.700075	0.701604	0.702983	0.706846	0.709292	0.709525	0.709237	0.711421	0.709558	0.708692	0.708225	0.708317	0.706975	0.704742	0.704392	0.701758	0.700763	0.695796	0.695904	0.69755	0.692992	0.693775	0.690746	0.686187	0.686617	0.686229	0.682096	0.681992	0.680917	0.679817	0.676754	0.67795	0.673375	0.673125	0.672292	0.670212	0.672446	0.669679	0.668829	0.668296	0.668579	0.666121	0.665025	0.6646
E9	0.00171667	0.00142917	0.00125833	0.00104583	0.00103333	0.00108333	0.00104167	0.00112917	0.00119583	0.00110417	0.00115417	0.00122917	0.00144167	0.0015	0.00137917	0.00157917	0.00161667	0.00212083	0.0022	0.00254167	0.00275417	0.00304583	0.00324167	0.0039375	0.00409583	0.00465833	0.0051875	0.00634167	0.006725	0.00762917	0.00891667	0.00970417	0.01065	0.0123	0.0131917	0.0165083	0.0181958	0.0210833	0.0232917	0.0256625	0.0274292	0.0294333	0.0300833	0.0302708	0.0323042	0.0358542	0.0397958	0.0406375	0.0440917	0.046425	0.0509833	0.0545417	0.0579042	0.0626333	0.0687583	0.074075	0.0815125	0.0938	0.0977625	0.101367	0.111067	0.116367	0.116996	0.121525	0.121825	0.120454	0.125013	0.129696	0.138904	0.149771	0.160379	0.167975	0.173917	0.180904	0.188021	0.196808	0.202229	0.207825	0.214796	0.222787	0.231142	0.236771	0.244517	0.252908	0.2618	0.27215	0.283771	0.294925	0.307083	0.318729	0.326358	0.338529	0.347542	0.359083	0.367038	0.377042	0.385779	0.402963	0.413546	0.424662	0.43925	0.444125	0.454467	0.4651	0.474492	0.483158	0.492763	0.502217	0.508075	0.51615	0.5279	0.533887	0.543367	0.550438	0.56265	0.567783	0.576617	0.585367	0.589454	0.597529	0.603267	0.610279	0.616292	0.619767	0.623271	0.627225	0.631396	0.636567	0.640521	0.6475	0.652546	0.660475	0.663742	0.66825	0.671829	0.677204	0.679929	0.682313	0.686175	0.686946	0.689733	0.691696	0.695	0.698879	0.699775	0.701562	0.703375	0.703204	0.708683	0.709146	0.712292	0.713025	0.713337	0.712621	0.710258	0.714092	0.711025	0.710817	0.710575	0.709742	0.708792	0.706158	0.703063	0.699596	0.698204	0.69975	0.696692	0.694375	0.694046	0.689187	0.688317	0.686929	0.685096	0.682792	0.680317	0.682017	0.679054	0.67505	0.672975	0.672425	0.673892	0.673513	0.670346	0.671779	0.670629	0.672196	0.673379	0.670121	0.669125	0.6687
E10	-8.33333e-05	-0.000870833	-0.00104167	-0.00115417	-0.00116667	-0.00121667	-0.00105833	-0.00117083	-0.00120417	-0.00119583	-0.00104583	-0.00117083	-0.000858333	-0.0009	-0.000720833	-0.000820833	-0.000583333	-0.000279167	-0.0001	0.000141667	0.000254167	0.000545833	0.000741667	0.0013375	0.00139583	0.00205833	0.0026875	0.00334167	0.004425	0.00532917	0.00611667	0.00730417	0.00835	0.0097	0.0113917	0.0145083	0.0165958	0.0187833	0.0210917	0.0230625	0.0249292	0.0255333	0.0270833	0.0288708	0.0322042	0.0344542	0.0361958	0.0387375	0.0417917	0.046125	0.0493833	0.0537417	0.0595042	0.0654333	0.0719583	0.075575	0.0846125	0.0906	0.0929625	0.105267	0.108667	0.117867	0.121896	0.118125	0.118925	0.122354	0.126213	0.133396	0.142504	0.153671	0.160879	0.166975	0.174017	0.179904	0.188921	0.194808	0.198729	0.205225	0.212396	0.218287	0.226542	0.232871	0.240517	0.245708	0.2591	0.27135	0.281671	0.292925	0.302983	0.312129	0.322258	0.333329	0.343942	0.350583	0.359538	0.373842	0.384579	0.397162	0.412246	0.424862	0.43155	0.440825	0.447967	0.4572	0.467392	0.474158	0.485362	0.497217	0.503675	0.51145	0.5206	0.529988	0.538067	0.546137	0.55565	0.563583	0.571617	0.578667	0.586354	0.593129	0.599767	0.603779	0.608492	0.614067	0.616971	0.622425	0.627796	0.632667	0.637821	0.6471	0.651346	0.657175	0.659342	0.66355	0.671829	0.673404	0.676229	0.681713	0.684575	0.685146	0.684833	0.687396	0.6904	0.694879	0.696275	0.698063	0.696875	0.700204	0.703183	0.702846	0.702392	0.704025	0.705237	0.703821	0.702558	0.701592	0.703025	0.701517	0.699875	0.701442	0.696292	0.694758	0.691462	0.689496	0.692204	0.69085	0.688392	0.687175	0.685546	0.683488	0.681717	0.680329	0.678696	0.676192	0.677617	0.674117	0.671754	0.67105	0.668175	0.669525	0.667692	0.668112	0.669646	0.666479	0.672029	0.665896	0.672479	0.668921	0.668225	0.6693
E11	0.00111667	0.000129167	0.000358333	0.000345833	0.000333333	0.000383333	4.16667e-05	-7.08333e-05	-4.16667e-06	4.16667e-06	0.000154167	-7.08333e-05	0.000241667	0.0003	0.000379167	0.000179167	0.000216667	-7.91667e-05	0	4.16667e-05	0.000254167	0.000245833	0.000141667	0.0002375	9.58333e-05	0.000158333	0.0001875	4.16667e-05	-7.5e-05	0.000329167	0.000116667	0.000104167	0.00015	0.0001	-8.33333e-06	0.000108333	9.58333e-05	0.000283333	0.000191667	-3.75e-05	0.000329167	3.33333e-05	0.000283333	0.000270833	-9.58333e-05	0.000254167	9.58333e-05	3.75e-05	0.000291667	0.000125	8.33333e-05	0.000141667	4.16667e-06	0.000133333	5.83333e-05	-0.000125	0.0003125	0.0004	0.0002625	0.000166667	0.000366667	0.000366667	0.000295833	0.000325	0.000125	0.000254167	0.0001125	0.000195833	0.000104167	-0.000129167	-2.08333e-05	-2.5e-05	1.66667e-05	0.000204167	2.08333e-05	0.000408333	0.000229167	0.000125	9.58333e-05	0.0002875	0.000341667	7.08333e-05	-8.33333e-05	-9.16667e-05	-0.0003	5e-05	-2.91667e-05	2.5e-05	8.33333e-05	0.000129167	0.000158333	0.000129167	0.000241667	-1.66667e-05	0.0001375	0.000141667	0.000379167	0.0001625	-5.41667e-05	6.25e-05	0.00035	0.000225	6.66667e-05	-0.0001	9.16667e-05	5.83333e-05	0.0003625	1.66667e-05	0.000275	-5e-05	0.0001	-1.25e-05	0.000166667	0.0001375	0.00015	8.33333e-05	0.000116667	0.000266667	-4.58333e-05	0.000129167	0.000466667	0.000179167	0.000291667	0.000166667	0.000270833	2.5e-05	0.000195833	0.000366667	0.000220833	0.0004	0.000545833	0.000475	0.000341667	0.00025	0.000329167	0.000504167	0.000429167	0.0002125	0.000275	0.000245833	0.000133333	9.58333e-05	0.0003	0.000279167	0.000275	0.0003625	0.000275	0.000204167	0.000183333	0.000245833	0.000191667	0.000425	0.0005375	0.000420833	0.000158333	0.000391667	0.000425	0.000316667	0.000175	0.000141667	0.000191667	0.000358333	0.0003625	0.000195833	0.000204167	0.00035	0.000191667	-0.000125	0.000345833	0.0005875	0.000516667	0.000229167	0.000295833	0.000391667	0.000216667	0.000616667	0.000454167	0.00045	0.000375	0.000325	0.000491667	0.0005125	0.000645833	0.000579167	0.000629167	0.000595833	0.000779167	0.000720833	0.000625	0.0008
E12	0.00661667	0.00642917	0.00615833	0.00614583	0.00613333	0.00598333	0.00624167	0.00592917	0.00599583	0.00600417	0.00595417	0.00602917	0.00624167	0.0058	0.00597917	0.00597917	0.00581667	0.00612083	0.006	0.00594167	0.00615417	0.00584583	0.00584167	0.0058375	0.00579583	0.00615833	0.0058875	0.00574167	0.006125	0.00582917	0.00591667	0.00590417	0.00605	0.0059	0.00599167	0.00600833	0.00569583	0.00588333	0.00589167	0.0057625	0.00592917	0.00563333	0.00578333	0.00567083	0.00570417	0.00565417	0.00569583	0.0058375	0.00579167	0.005925	0.00578333	0.00584167	0.00550417	0.00563333	0.00585833	0.005675	0.0058125	0.0057	0.0058625	0.00556667	0.00546667	0.00556667	0.00559583	0.005525	0.005725	0.00575417	0.0057125	0.00569583	0.00560417	0.00557083	0.00557917	0.005775	0.00571667	0.00540417	0.00572083	0.00570833	0.00562917	0.005525	0.00559583	0.0057875	0.00564167	0.00577083	0.00581667	0.00560833	0.0053	0.00575	0.00547083	0.005325	0.00548333	0.00552917	0.00565833	0.00552917	0.00554167	0.00548333	0.0054375	0.00554167	0.00577917	0.0056625	0.00554583	0.0056625	0.00545	0.005425	0.00556667	0.0056	0.00549167	0.00535833	0.0053625	0.00541667	0.005575	0.00535	0.0051	0.0054875	0.00566667	0.0054375	0.00535	0.00538333	0.00541667	0.00536667	0.00515417	0.00532917	0.00546667	0.00517917	0.00529167	0.00546667	0.00527083	0.005625	0.00499583	0.00536667	0.00532083	0.0054	0.00534583	0.005175	0.00544167	0.00495	0.00542917	0.00560417	0.00552917	0.0051125	0.005575	0.00514583	0.00543333	0.00559583	0.0054	0.00547917	0.005275	0.0053625	0.005375	0.00520417	0.00528333	0.00534583	0.00539167	0.005225	0.0053375	0.00572083	0.00545833	0.00549167	0.005325	0.00531667	0.005475	0.00524167	0.00529167	0.00515833	0.0051625	0.00539583	0.00540417	0.00515	0.00529167	0.005375	0.00544583	0.0055875	0.00541667	0.00512917	0.00549583	0.00519167	0.00531667	0.00531667	0.00495417	0.00545	0.005075	0.004825	0.00549167	0.0049125	0.00494583	0.00537917	0.00482917	0.00519583	0.00467917	0.00512083	0.004925	0.0049
F1	-0.00278333	-0.00207083	-0.00254167	-0.00225417	-0.00226667	-0.00241667	-0.00245833	-0.00237083	-0.00230417	-0.00229583	-0.00234583	-0.00237083	-0.00225833	-0.0022	-0.00232083	-0.00252083	-0.00238333	-0.00227917	-0.0024	-0.00235833	-0.00224583	-0.00235417	-0.00245833	-0.0022625	-0.00240417	-0.00234167	-0.0023125	-0.00225833	-0.002375	-0.00227083	-0.00228333	-0.00229583	-0.00235	-0.0023	-0.00230833	-0.00229167	-0.00230417	-0.00241667	-0.00220833	-0.0022375	-0.00237083	-0.00216667	-0.00231667	-0.00232917	-0.00229583	-0.00234583	-0.00220417	-0.0022625	-0.00220833	-0.002175	-0.00221667	-0.00225833	-0.00219583	-0.00216667	-0.00214167	-0.002225	-0.0022875	-0.0023	-0.0021375	-0.00213333	-0.00213333	-0.00213333	-0.00240417	-0.002075	-0.002275	-0.00214583	-0.0021875	-0.00210417	-0.00219583	-0.00212917	-0.00202083	-0.002225	-0.00218333	-0.00209583	-0.00217917	-0.00209167	-0.00207083	-0.002075	-0.00230417	-0.0022125	-0.00205833	-0.00212917	-0.00208333	-0.00229167	-0.0021	-0.00205	-0.00212917	-0.002075	-0.00211667	-0.00217083	-0.00204167	-0.00217083	-0.00205833	-0.00191667	-0.0021625	-0.00225833	-0.00212083	-0.0022375	-0.00235417	-0.0021375	-0.00215	-0.002075	-0.00193333	-0.0022	-0.00210833	-0.00214167	-0.0021375	-0.00208333	-0.002025	-0.00215	-0.002	-0.0020125	-0.00213333	-0.0021625	-0.00215	-0.00211667	-0.00208333	-0.00213333	-0.00204583	-0.00207083	-0.00223333	-0.00182083	-0.00230833	-0.00193333	-0.00192917	-0.001875	-0.00180417	-0.00183333	-0.00187917	-0.0018	-0.00185417	-0.001825	-0.00185833	-0.00185	-0.00167083	-0.00179583	-0.00177083	-0.0015875	-0.001825	-0.00175417	-0.00156667	-0.00160417	-0.0016	-0.00152083	-0.001425	-0.0015375	-0.001625	-0.00159583	-0.00151667	-0.00155417	-0.00150833	-0.001575	-0.0014625	-0.00157917	-0.00124167	-0.00120833	-0.001475	-0.00138333	-0.001525	-0.00155833	-0.00150833	-0.00144167	-0.0012375	-0.00140417	-0.00139583	-0.00145	-0.00150833	-0.001525	-0.00165417	-0.0016125	-0.00128333	-0.00167083	-0.00150417	-0.00160833	-0.00148333	-0.00158333	-0.00144583	-0.00145	-0.001425	-0.001775	-0.00140833	-0.0016875	-0.00155417	-0.00142083	-0.00147083	-0.00160417	-0.00162083	-0.00157917	-0.001575	-0.0016
F2	0.000416667	-0.000570833	-0.000941667	-0.000754167	-0.000866667	-0.000816667	-0.000958333	-0.000770833	-0.000804167	-0.000795833	-0.000745833	-0.000770833	-0.000658333	-0.0006	-0.000320833	-0.000520833	-0.000383333	-0.000179167	-0.0002	4.16667e-05	0.000254167	0.000345833	0.000641667	0.0007375	0.000795833	0.00155833	0.0015875	0.00214167	0.002525	0.00302917	0.00371667	0.00420417	0.00525	0.0061	0.00679167	0.00800833	0.0105958	0.0125833	0.0154917	0.0174625	0.0188292	0.0191333	0.0233833	0.0244708	0.0262042	0.0288542	0.0286958	0.0302375	0.0327917	0.035925	0.0386833	0.0408417	0.0437042	0.0477333	0.0507583	0.055175	0.0592125	0.0643	0.0682625	0.0736667	0.0806667	0.0923667	0.0911958	0.101325	0.106125	0.109254	0.111713	0.114796	0.121504	0.117271	0.119679	0.126375	0.128617	0.136504	0.145721	0.156308	0.166429	0.173725	0.181596	0.190887	0.198242	0.208771	0.214417	0.222608	0.2297	0.23905	0.244071	0.251925	0.261283	0.268729	0.276058	0.282529	0.293642	0.300483	0.311138	0.318442	0.328279	0.337363	0.345846	0.354963	0.36575	0.379625	0.393167	0.4049	0.414892	0.424358	0.433062	0.440017	0.451175	0.46295	0.4724	0.481788	0.497067	0.505838	0.51855	0.528983	0.540217	0.551267	0.558254	0.564829	0.572967	0.578379	0.585292	0.594967	0.602371	0.611225	0.621096	0.626267	0.634121	0.6396	0.642446	0.643475	0.651542	0.65595	0.661829	0.662304	0.666829	0.670313	0.672975	0.673246	0.675333	0.677996	0.6811	0.682979	0.683775	0.686462	0.687275	0.687304	0.689683	0.691846	0.692092	0.690825	0.691437	0.690221	0.688658	0.684292	0.683825	0.682817	0.678375	0.675242	0.675392	0.670358	0.669463	0.667396	0.662204	0.66205	0.659892	0.658975	0.656646	0.654687	0.652317	0.651429	0.656796	0.649592	0.651017	0.650617	0.648754	0.64735	0.650975	0.647225	0.645892	0.647313	0.646246	0.645779	0.648629	0.646996	0.646879	0.646921	0.649125	0.6483
F3	0.00111667	0.000929167	0.000658333	0.000345833	0.000533333	0.000583333	0.000441667	0.000629167	0.000795833	0.000704167	0.000854167	0.000629167	0.000841667	0.0007	0.000879167	0.000679167	0.000816667	0.00112083	0.0012	0.00124167	0.00145417	0.00154583	0.00174167	0.0017375	0.00209583	0.00245833	0.0024875	0.00314167	0.003125	0.00352917	0.00421667	0.00510417	0.00565	0.0064	0.00709167	0.00820833	0.00909583	0.0103833	0.0124917	0.0146625	0.0157292	0.0175333	0.0200833	0.0220708	0.0242042	0.0259542	0.0271958	0.0277375	0.0286917	0.031125	0.0346833	0.0369417	0.0397042	0.0419333	0.0448583	0.048075	0.0525125	0.0561	0.0600625	0.0687667	0.0740667	0.0838667	0.0860958	0.095225	0.099225	0.0967542	0.115013	0.107096	0.110904	0.109471	0.110279	0.115675	0.118317	0.124104	0.131621	0.141608	0.152129	0.158625	0.165196	0.177387	0.183142	0.193671	0.199417	0.206108	0.2182	0.22475	0.232071	0.239525	0.247283	0.253229	0.262358	0.269729	0.278842	0.287283	0.301138	0.309342	0.315979	0.325263	0.333446	0.351162	0.36085	0.372025	0.386667	0.3977	0.405792	0.417358	0.425662	0.431017	0.439975	0.45245	0.4615	0.471087	0.482367	0.495738	0.50655	0.521283	0.530817	0.542067	0.548454	0.553429	0.560767	0.569379	0.582192	0.590267	0.599971	0.606725	0.615496	0.619867	0.625821	0.6297	0.634146	0.636475	0.641642	0.64505	0.647429	0.650904	0.651529	0.654713	0.657575	0.658346	0.658533	0.659996	0.6645	0.662579	0.662875	0.662262	0.664475	0.659504	0.664583	0.661946	0.661192	0.662425	0.660237	0.664221	0.663158	0.661692	0.663225	0.663717	0.662375	0.665042	0.665492	0.665558	0.665063	0.666696	0.671604	0.67055	0.671792	0.673475	0.673446	0.677087	0.677917	0.679229	0.683596	0.681892	0.685317	0.689017	0.689854	0.69115	0.692475	0.692925	0.694192	0.697412	0.701046	0.699479	0.702529	0.705796	0.706679	0.706221	0.708925	0.7129
F4	0.00101667	0.00102917	0.000958333	0.000845833	0.000933333	0.000883333	0.000841667	0.000929167	0.000795833	0.000904167	0.000954167	0.000929167	0.00124167	0.0011	0.00117917	0.00127917	0.00121667	0.00152083	0.0017	0.00184167	0.00195417	0.00204583	0.00214167	0.0025375	0.00269583	0.00325833	0.0034875	0.00404167	0.004425	0.00482917	0.00561667	0.00610417	0.00685	0.0078	0.00869167	0.00970833	0.0106958	0.0125833	0.0139917	0.0165625	0.0185292	0.0206333	0.0235833	0.0260708	0.0279042	0.0302542	0.0312958	0.0317375	0.0334917	0.037225	0.0406833	0.0436417	0.0448042	0.0480333	0.0519583	0.055575	0.0604125	0.0642	0.0692625	0.0739667	0.0832667	0.0862667	0.0981958	0.105025	0.106625	0.116554	0.110012	0.115796	0.117604	0.116171	0.121379	0.125375	0.130617	0.139204	0.148821	0.159008	0.167329	0.173125	0.183996	0.189387	0.201242	0.208671	0.216117	0.222508	0.2306	0.23935	0.247971	0.255925	0.263683	0.270829	0.278558	0.285629	0.295142	0.304383	0.317037	0.327742	0.332279	0.340963	0.351846	0.361262	0.37255	0.387225	0.397867	0.4072	0.418192	0.427658	0.436563	0.444217	0.451975	0.46175	0.4717	0.480387	0.491167	0.504138	0.51845	0.526983	0.538117	0.551467	0.559154	0.566829	0.571867	0.580079	0.590492	0.598267	0.605171	0.615125	0.626196	0.630867	0.635621	0.6414	0.645046	0.651175	0.653642	0.65845	0.662729	0.662704	0.666029	0.670713	0.673675	0.675346	0.675233	0.675596	0.6803	0.683979	0.682675	0.685563	0.686275	0.685704	0.687983	0.688746	0.687992	0.686725	0.687538	0.688321	0.685258	0.682392	0.683025	0.682117	0.679975	0.675242	0.676692	0.679558	0.676162	0.678596	0.680704	0.67695	0.678192	0.680875	0.678546	0.678287	0.675417	0.679129	0.677596	0.676892	0.676817	0.681417	0.680254	0.68065	0.679875	0.679925	0.680192	0.681713	0.681746	0.681779	0.682429	0.684496	0.684579	0.686621	0.683625	0.6828
F5	0.000916667	0.000829167	0.000558333	0.000445833	0.000433333	0.000383333	0.000341667	0.000129167	9.58333e-05	0.000204167	0.000354167	0.000329167	0.000241667	0.0003	0.000279167	0.000179167	0.000316667	0.000520833	0.0004	0.000541667	0.000754167	0.000845833	0.00104167	0.0012375	0.00149583	0.00175833	0.0019875	0.00214167	0.002625	0.00312917	0.00381667	0.00460417	0.00515	0.0061	0.00709167	0.00820833	0.00949583	0.0107833	0.0127917	0.0151625	0.0172292	0.0199333	0.0227833	0.0264708	0.0288042	0.0324542	0.0338958	0.0362375	0.0403917	0.044525	0.0487833	0.0545417	0.0603042	0.0648333	0.0729583	0.080575	0.0897125	0.1015	0.112263	0.122867	0.134867	0.150567	0.162396	0.179125	0.195225	0.214154	0.230312	0.253196	0.269704	0.292071	0.311379	0.333175	0.355417	0.378904	0.402521	0.421908	0.443129	0.459925	0.477096	0.495687	0.515242	0.529571	0.543117	0.557708	0.574	0.59135	0.607071	0.621225	0.631683	0.646729	0.661458	0.673729	0.685342	0.696983	0.710337	0.722142	0.732279	0.745462	0.753546	0.767362	0.77815	0.787825	0.800067	0.8094	0.817592	0.828658	0.840262	0.850917	0.860675	0.86975	0.8798	0.890988	0.901467	0.910338	0.92305	0.931083	0.938617	0.949667	0.958554	0.969129	0.977867	0.984479	0.994492	1.00227	1.00927	1.01632	1.0272	1.03377	1.04342	1.0519	1.05695	1.06298	1.07084	1.07705	1.08473	1.0875	1.09523	1.10231	1.10557	1.10895	1.11023	1.1164	1.1182	1.12218	1.12588	1.12756	1.13038	1.1303	1.13338	1.13175	1.13089	1.13092	1.12834	1.12932	1.12686	1.12489	1.12403	1.12322	1.12097	1.12084	1.11959	1.11706	1.11386	1.1135	1.1115	1.10885	1.11039	1.11017	1.10685	1.10829	1.10672	1.10573	1.1033	1.10359	1.10262	1.10312	1.09925	1.09665	1.09678	1.09712	1.09469	1.09531	1.09405	1.09108	1.09173	1.0913	1.08948	1.08892	1.08603	1.0863
F6	-8.33333e-05	0.000429167	0.000158333	4.58333e-05	-0.000166667	-1.66667e-05	-0.000158333	-0.000270833	-0.000204167	-0.000395833	-0.000145833	-0.000270833	-0.000258333	-0.0003	-0.000320833	-0.000320833	-0.000183333	0.000120833	0.0001	0.000341667	0.000354167	0.000445833	0.000741667	0.0010375	0.00129583	0.00145833	0.0018875	0.00224167	0.003025	0.00382917	0.00451667	0.00570417	0.00685	0.0073	0.00839167	0.0103083	0.0113958	0.0127833	0.0154917	0.0185625	0.0206292	0.0234333	0.0268833	0.0308708	0.0341042	0.0372542	0.0387958	0.0417375	0.0459917	0.050125	0.0542833	0.0602417	0.0663042	0.0728333	0.0795583	0.088275	0.0976125	0.1102	0.121863	0.135367	0.146867	0.163167	0.178796	0.192925	0.210225	0.229054	0.250213	0.269196	0.288804	0.310271	0.333279	0.352775	0.377617	0.400604	0.425821	0.444908	0.464629	0.483925	0.502396	0.523288	0.540142	0.555771	0.568717	0.584508	0.5976	0.61255	0.626671	0.640325	0.653283	0.665329	0.678958	0.689429	0.698942	0.711883	0.723137	0.734442	0.743379	0.753963	0.763346	0.774663	0.78525	0.793925	0.806867	0.8149	0.823492	0.833458	0.843962	0.854917	0.862075	0.87445	0.8834	0.891888	0.902467	0.910937	0.92195	0.930483	0.938517	0.948867	0.958854	0.966829	0.977067	0.983579	0.990992	1.00177	1.00767	1.01693	1.0248	1.03227	1.04092	1.0486	1.05485	1.06098	1.06714	1.07485	1.08033	1.0877	1.09503	1.10191	1.10837	1.11055	1.11533	1.1222	1.1264	1.13228	1.13587	1.13846	1.14158	1.1456	1.14608	1.14735	1.14869	1.14833	1.14694	1.14642	1.14416	1.14279	1.14292	1.14342	1.13947	1.13994	1.13929	1.13786	1.13506	1.1337	1.1314	1.13095	1.13119	1.12787	1.12635	1.12679	1.12662	1.12603	1.1241	1.12339	1.12342	1.12352	1.11975	1.11855	1.11688	1.11583	1.11439	1.11511	1.11565	1.11398	1.11253	1.1121	1.11178	1.10962	1.10803	1.1082
F7	0.000716667	0.000929167	0.000758333	0.000645833	0.000533333	0.000383333	0.000441667	0.000429167	0.000395833	0.000404167	0.000454167	0.000329167	0.000341667	0.0003	0.000379167	0.000279167	0.000416667	0.000720833	0.0008	0.000841667	0.00115417	0.00134583	0.00144167	0.0019375	0.00219583	0.00255833	0.0029875	0.00344167	0.004025	0.00472917	0.00541667	0.00650417	0.00705	0.0086	0.00969167	0.0112083	0.0129958	0.0145833	0.0166917	0.0189625	0.0215292	0.0244333	0.0283833	0.0317708	0.0341042	0.0362542	0.0381958	0.0415375	0.0457917	0.050325	0.0544833	0.0608417	0.0659042	0.0735333	0.0804583	0.088775	0.0968125	0.1097	0.122763	0.133167	0.144767	0.162367	0.178796	0.193625	0.209625	0.225154	0.244512	0.266596	0.284104	0.307671	0.328879	0.350275	0.373017	0.395904	0.418821	0.440908	0.459729	0.480525	0.499896	0.518088	0.534642	0.551071	0.566917	0.578808	0.5948	0.60785	0.620271	0.632825	0.646683	0.657429	0.670458	0.680929	0.692642	0.702683	0.712838	0.720042	0.732679	0.742263	0.753146	0.762263	0.77025	0.781625	0.792867	0.7989	0.806692	0.819658	0.828362	0.838017	0.848175	0.85725	0.8692	0.878687	0.886167	0.895837	0.90635	0.913383	0.923317	0.930867	0.940754	0.949029	0.958467	0.967379	0.974492	0.983867	0.991971	1.00313	1.0101	1.01867	1.02572	1.0325	1.03825	1.04817	1.05394	1.05985	1.06493	1.0707	1.08093	1.08451	1.09157	1.09535	1.10073	1.1068	1.1124	1.11848	1.12228	1.12746	1.13158	1.1339	1.13568	1.14055	1.14069	1.14072	1.14044	1.14112	1.13696	1.13679	1.13732	1.13472	1.13487	1.13434	1.13279	1.13076	1.12926	1.128	1.1266	1.12385	1.12469	1.12197	1.12025	1.11999	1.12142	1.12043	1.1191	1.11599	1.11752	1.11742	1.11245	1.11305	1.11288	1.11042	1.11089	1.11121	1.10965	1.10678	1.10933	1.1075	1.10588	1.10262	1.10223	1.1018
F8	0.00761667	0.00522917	0.00515833	0.00504583	0.00503333	0.00468333	0.00514167	0.00512917	0.00489583	0.00500417	0.00495417	0.00512917	0.00494167	0.0049	0.00477917	0.00467917	0.00491667	0.00492083	0.0052	0.00524167	0.00535417	0.00584583	0.00574167	0.0061375	0.00659583	0.00685833	0.0071875	0.00764167	0.008025	0.00872917	0.00951667	0.0103042	0.01085	0.012	0.0124917	0.0140083	0.0150958	0.0165833	0.0186917	0.0204625	0.0230292	0.0245333	0.0274833	0.0287708	0.0307042	0.0314542	0.0316958	0.0366375	0.0383917	0.040825	0.0438833	0.0460417	0.0497042	0.0529333	0.0581583	0.062875	0.0697125	0.0758	0.0828625	0.0923667	0.0992667	0.0980667	0.107496	0.110125	0.132325	0.115254	0.123713	0.119696	0.124704	0.128171	0.133379	0.139775	0.150717	0.162104	0.168721	0.174708	0.182929	0.188125	0.195796	0.200688	0.209642	0.215871	0.224317	0.229608	0.2353	0.24645	0.252771	0.261825	0.271383	0.280329	0.292358	0.307929	0.317342	0.328883	0.338338	0.347842	0.356679	0.367962	0.374946	0.390062	0.40335	0.416725	0.428767	0.4419	0.454392	0.463758	0.472062	0.486017	0.490675	0.49775	0.5028	0.513088	0.520967	0.529338	0.54315	0.553583	0.564317	0.576867	0.588154	0.595929	0.608867	0.618479	0.623592	0.631567	0.636671	0.645825	0.652396	0.660667	0.667321	0.6754	0.677546	0.683675	0.686242	0.68945	0.692929	0.693604	0.698629	0.702713	0.703875	0.703746	0.708033	0.708796	0.7083	0.711779	0.708175	0.713662	0.712475	0.712204	0.712783	0.714146	0.709792	0.713525	0.709337	0.710821	0.705858	0.704592	0.709025	0.707317	0.708075	0.707842	0.705592	0.706558	0.707663	0.705996	0.706804	0.70795	0.710292	0.707075	0.710246	0.706387	0.708117	0.709929	0.708196	0.708792	0.711517	0.708017	0.708654	0.70425	0.706675	0.704825	0.704192	0.706512	0.703246	0.701479	0.702829	0.703696	0.702679	0.702521	0.698425	0.6966
F9	0.000816667	0.000229167	5.83333e-05	-5.41667e-05	-0.000166667	0.000183333	4.16667e-05	-7.08333e-05	-4.16667e-06	0.000104167	-0.000145833	2.91667e-05	0.000141667	0.0003	0.000479167	0.000179167	0.000316667	0.000820833	0.0009	0.00104167	0.00105417	0.00134583	0.00144167	0.0018375	0.00199583	0.00255833	0.0028875	0.00344167	0.003925	0.00462917	0.00551667	0.00640417	0.00735	0.0085	0.00999167	0.0114083	0.0123958	0.0138833	0.0158917	0.0187625	0.0207292	0.0228333	0.0256833	0.0281708	0.0293042	0.0310542	0.0324958	0.0367375	0.0381917	0.040525	0.0430833	0.0465417	0.0513042	0.0542333	0.0586583	0.065075	0.0718125	0.0778	0.0847625	0.0947667	0.0967667	0.101667	0.107596	0.114125	0.134525	0.123354	0.125613	0.123096	0.125004	0.128871	0.136179	0.144375	0.154017	0.166804	0.174821	0.181608	0.188929	0.197525	0.203696	0.209388	0.217742	0.225471	0.232117	0.239908	0.2438	0.25345	0.260171	0.267925	0.275683	0.286729	0.298058	0.309129	0.317042	0.329583	0.339938	0.349442	0.357879	0.367862	0.379646	0.398162	0.42015	0.428125	0.436167	0.4513	0.460792	0.468258	0.477462	0.488217	0.495375	0.50275	0.51	0.516387	0.523267	0.535737	0.54345	0.554183	0.562817	0.574067	0.583254	0.592629	0.602067	0.608579	0.616292	0.627367	0.629371	0.639325	0.646896	0.649967	0.656721	0.664	0.665946	0.670875	0.675742	0.67945	0.684029	0.686604	0.689929	0.693913	0.696475	0.698246	0.699733	0.703196	0.7063	0.709379	0.707775	0.711963	0.711175	0.712904	0.714883	0.715746	0.719292	0.718625	0.719337	0.718821	0.715158	0.717692	0.715325	0.716817	0.713475	0.714342	0.713292	0.713258	0.708063	0.705496	0.705004	0.70385	0.698692	0.695675	0.700446	0.701087	0.698117	0.698229	0.696796	0.698392	0.699717	0.699417	0.697254	0.69505	0.694275	0.694825	0.692592	0.691113	0.691246	0.686679	0.689429	0.687196	0.683879	0.686921	0.678625	0.6809
F10	0.00151667	0.000829167	0.000658333	0.000645833	0.000533333	0.000683333	0.000641667	0.000529167	0.000695833	0.000804167	0.000854167	0.000629167	0.000941667	0.0009	0.000979167	0.00117917	0.00141667	0.00152083	0.0015	0.00184167	0.00195417	0.00234583	0.00254167	0.0029375	0.00329583	0.00355833	0.0041875	0.00514167	0.005025	0.00602917	0.00661667	0.00760417	0.00885	0.0096	0.0111917	0.0133083	0.0145958	0.0165833	0.0192917	0.0208625	0.0231292	0.0248333	0.0274833	0.0290708	0.0301042	0.0317542	0.0322958	0.0373375	0.0389917	0.041125	0.0436833	0.0459417	0.0500042	0.0548333	0.0581583	0.064775	0.0698125	0.076	0.0827625	0.0909667	0.0982667	0.105067	0.101596	0.116225	0.123125	0.126054	0.125513	0.124096	0.126504	0.128071	0.135979	0.143175	0.152917	0.162604	0.170621	0.177408	0.184529	0.191525	0.197296	0.203187	0.209042	0.216671	0.223517	0.229208	0.2376	0.24515	0.253071	0.259825	0.271083	0.281829	0.291058	0.307129	0.317542	0.326383	0.337438	0.350642	0.359079	0.368462	0.376246	0.391863	0.40585	0.417525	0.431167	0.4454	0.455792	0.463458	0.474062	0.485917	0.493475	0.50075	0.5084	0.517188	0.524167	0.529537	0.54035	0.549583	0.555517	0.570167	0.581054	0.592029	0.599767	0.606979	0.617092	0.625667	0.632371	0.640525	0.647896	0.653467	0.659121	0.6643	0.669546	0.674775	0.673742	0.67895	0.681329	0.684804	0.686829	0.691913	0.693375	0.692446	0.695433	0.698796	0.7004	0.701579	0.700775	0.702763	0.704875	0.705704	0.705483	0.703746	0.707492	0.709525	0.707237	0.705221	0.702058	0.704092	0.705425	0.705417	0.709275	0.710342	0.707992	0.709558	0.705863	0.708696	0.710404	0.71025	0.712992	0.708975	0.713046	0.710788	0.710217	0.713429	0.710096	0.710192	0.709617	0.709517	0.710454	0.70865	0.710175	0.709425	0.707592	0.710213	0.704546	0.703779	0.705129	0.704196	0.701679	0.700821	0.696625	0.6921
F11	-0.000583333	0.000129167	-4.16667e-05	-5.41667e-05	-0.000166667	-0.000116667	-0.000158333	-0.000270833	-0.000204167	-0.000295833	-0.000245833	-7.08333e-05	-0.000158333	-0.0002	-0.000120833	-0.000320833	-0.000283333	-0.000279167	-0.0002	-0.000158333	-0.000245833	-0.000354167	-0.000158333	-0.0003625	-0.000104167	5.83333e-05	-0.0003125	-0.000158333	-0.000175	-0.000270833	-0.000183333	-0.000195833	-0.00025	-0.0003	-0.000308333	-0.000191667	-0.000304167	-0.000316667	-0.000108333	-0.0002375	-0.000170833	-0.000266667	-0.000416667	-0.000129167	-0.000195833	-0.000245833	-0.000504167	-0.0004625	-0.000508333	-0.000475	-0.000316667	-0.000458333	-0.000295833	-0.000166667	-0.000141667	-0.000325	-0.0002875	-0.0004	-0.0002375	-0.000333333	-0.000333333	-0.000333333	-0.000504167	-0.000475	-0.000275	-0.000345833	-0.0002875	-0.000404167	-0.000495833	-0.000329167	-0.000320833	-0.000425	-0.000383333	-0.000395833	-0.000479167	-0.000391667	-0.000470833	-0.000575	-0.000504167	-0.0002125	-0.000358333	-0.000329167	-0.000383333	-0.000391667	-0.0003	-0.00045	-0.000429167	-0.000475	-0.000416667	-0.000370833	-0.000441667	-0.000370833	-0.000558333	-0.000416667	-0.0004625	-0.000358333	-0.000320833	-0.0002375	-0.000454167	-0.0004375	-0.00045	-0.000475	-0.000433333	-0.0006	-0.000508333	-0.000441667	-0.0005375	-0.000383333	-0.000325	-0.00045	-0.0005	-0.0004125	-0.000433333	-0.0005625	-0.00045	-0.000516667	-0.000383333	-0.000433333	-0.000345833	-0.000470833	-0.000233333	-0.000420833	-0.000508333	-0.000433333	-0.000529167	-0.000375	-0.000304167	-0.000433333	-0.000479167	-0.0004	-0.000554167	-0.000525	-0.000458333	-0.00035	-0.000470833	-0.000395833	-0.000470833	-0.0003875	-0.000325	-0.000454167	-0.000466667	-0.000404167	-0.0004	-0.000420833	-0.000325	-0.0004375	-0.000425	-0.000295833	-0.000216667	-0.000254167	-0.000208333	-0.000275	-0.0002625	-0.000179167	-0.000441667	-0.000308333	-0.000375	-0.000383333	-0.000225	-0.000258333	-0.000308333	-0.000341667	-0.0002375	-0.000304167	-0.000195833	-0.00015	-0.000208333	-0.000225	-0.000254167	-0.0003125	-0.000183333	-0.000270833	-0.000204167	-0.000208333	-0.000283333	-0.000283333	-0.000345833	-0.00035	-0.000325	-0.000275	-0.000308333	-0.0003875	-0.000254167	-0.000120833	-0.000270833	-0.000304167	-0.000120833	-0.000279167	-0.000275	-0.0003
F12	-0.00128333	-0.000770833	-0.000741667	-0.000854167	-0.000866667	-0.000716667	-0.000758333	-0.000770833	-0.000704167	-0.000695833	-0.000845833	-0.000770833	-0.000758333	-0.0007	-0.000820833	-0.000820833	-0.000783333	-0.000879167	-0.0008	-0.000658333	-0.000745833	-0.000854167	-0.000758333	-0.0008625	-0.000904167	-0.000741667	-0.0008125	-0.000758333	-0.000775	-0.000770833	-0.000783333	-0.000695833	-0.00075	-0.0009	-0.000808333	-0.000891667	-0.00100417	-0.000816667	-0.000908333	-0.0008375	-0.000870833	-0.000766667	-0.000916667	-0.000929167	-0.000795833	-0.000945833	-0.000904167	-0.0007625	-0.00100833	-0.000875	-0.00101667	-0.000858333	-0.000795833	-0.000966667	-0.00104167	-0.000925	-0.0008875	-0.0009	-0.0009375	-0.000933333	-0.00113333	-0.000833333	-0.00100417	-0.000875	-0.000875	-0.000945833	-0.0008875	-0.00110417	-0.000895833	-0.00112917	-0.00112083	-0.001025	-0.000983333	-0.00109583	-0.00117917	-0.000991667	-0.000970833	-0.001075	-0.00110417	-0.0011125	-0.00105833	-0.00112917	-0.00118333	-0.00119167	-0.0011	-0.00105	-0.000929167	-0.001175	-0.00101667	-0.00117083	-0.00104167	-0.00107083	-0.00105833	-0.00111667	-0.0010625	-0.00115833	-0.00102083	-0.0011375	-0.00105417	-0.0010375	-0.00105	-0.001275	-0.00103333	-0.0012	-0.00110833	-0.00104167	-0.0009375	-0.00108333	-0.001425	-0.00115	-0.0011	-0.0011125	-0.00113333	-0.0010625	-0.00105	-0.00101667	-0.00108333	-0.00123333	-0.00114583	-0.00127083	-0.00113333	-0.00122083	-0.00120833	-0.00123333	-0.00132917	-0.000975	-0.00120417	-0.00123333	-0.00107917	-0.0011	-0.00115417	-0.001025	-0.00115833	-0.00115	-0.00107083	-0.000995833	-0.00117083	-0.0010875	-0.001125	-0.000854167	-0.000966667	-0.000804167	-0.001	-0.000820833	-0.000725	-0.0009375	-0.000825	-0.000995833	-0.000916667	-0.000654167	-0.000808333	-0.000975	-0.0008625	-0.000579167	-0.000741667	-0.000708333	-0.000675	-0.000683333	-0.000825	-0.000758333	-0.000808333	-0.000641667	-0.0007375	-0.000704167	-0.000595833	-0.00055	-0.000408333	-0.000525	-0.000854167	-0.0005125	-0.000683333	-0.000470833	-0.000604167	-0.000608333	-0.000483333	-0.000583333	-0.000745833	-0.00055	-0.000625	-0.000575	-0.000508333	-0.0003875	-0.000454167	-0.000520833	-0.000470833	-0.000604167	-0.000420833	-0.000679167	-0.000475	-0.0005
G1	-0.00118333	-0.000670833	-0.000641667	-0.000754167	-0.000666667	-0.000716667	-0.000858333	-0.000670833	-0.000704167	-0.000695833	-0.000645833	-0.000570833	-0.000758333	-0.0006	-0.000420833	-0.000720833	-0.000883333	-0.000579167	-0.0006	-0.000558333	-0.000445833	-0.000754167	-0.000558333	-0.0007625	-0.000604167	-0.000641667	-0.0009125	-0.000558333	-0.000675	-0.000770833	-0.000783333	-0.000595833	-0.00065	-0.0007	-0.000708333	-0.000591667	-0.000604167	-0.000916667	-0.000608333	-0.0007375	-0.000570833	-0.000666667	-0.000616667	-0.000529167	-0.000595833	-0.000645833	-0.000604167	-0.0006625	-0.000708333	-0.000675	-0.000816667	-0.000658333	-0.000695833	-0.000666667	-0.000641667	-0.000725	-0.0005875	-0.0005	-0.0006375	-0.000633333	-0.000533333	-0.000533333	-0.000804167	-0.000675	-0.000575	-0.000745833	-0.0007875	-0.000704167	-0.000695833	-0.000529167	-0.000520833	-0.000625	-0.000783333	-0.000595833	-0.000779167	-0.000591667	-0.000470833	-0.000575	-0.000804167	-0.0006125	-0.000758333	-0.000829167	-0.000783333	-0.000791667	-0.0007	-0.00075	-0.000629167	-0.000875	-0.000716667	-0.000670833	-0.000641667	-0.000570833	-0.000758333	-0.000816667	-0.0006625	-0.000858333	-0.000620833	-0.0005375	-0.000754167	-0.0005375	-0.00045	-0.000575	-0.000733333	-0.0007	-0.000608333	-0.000541667	-0.0007375	-0.000583333	-0.000525	-0.00095	-0.0008	-0.0005125	-0.000833333	-0.0007625	-0.00095	-0.000616667	-0.000683333	-0.000733333	-0.000545833	-0.000670833	-0.000733333	-0.000720833	-0.000708333	-0.000833333	-0.000729167	-0.000675	-0.000604167	-0.000733333	-0.000579167	-0.0006	-0.000554167	-0.000625	-0.000658333	-0.00075	-0.000570833	-0.000495833	-0.000670833	-0.0006875	-0.000625	-0.000554167	-0.000666667	-0.000804167	-0.0006	-0.000820833	-0.000725	-0.0007375	-0.000825	-0.000895833	-0.000816667	-0.000654167	-0.000608333	-0.000575	-0.0005625	-0.000779167	-0.000641667	-0.000608333	-0.000775	-0.000583333	-0.000625	-0.000558333	-0.000708333	-0.000641667	-0.0004375	-0.000804167	-0.000595833	-0.00055	-0.000708333	-0.000525	-0.000654167	-0.0006125	-0.000483333	-0.000570833	-0.000504167	-0.000508333	-0.000783333	-0.000483333	-0.000545833	-0.00055	-0.000725	-0.000475	-0.000608333	-0.0005875	-0.000554167	-0.000420833	-0.000470833	-0.000804167	-0.000520833	-0.000679167	-0.000575	-0.0007
G2	0.000216667	2.91667e-05	-0.000441667	-0.000454167	-0.000366667	-0.000516667	-0.000258333	-0.000370833	-0.000404167	-0.000195833	-4.58333e-05	-0.000170833	-0.000158333	-0.0001	-2.08333e-05	7.91667e-05	0.000216667	0.000520833	0.0007	0.000741667	0.00115417	0.00144583	0.00154167	0.0018375	0.00229583	0.00275833	0.0026875	0.00354167	0.003825	0.00452917	0.00531667	0.00630417	0.00665	0.0077	0.00889167	0.0100083	0.0108958	0.0130833	0.0154917	0.0189625	0.0203292	0.0225333	0.0246833	0.0269708	0.0289042	0.0317542	0.0327958	0.0353375	0.0357917	0.039325	0.0404833	0.0451417	0.0496042	0.0523333	0.0555583	0.059575	0.0676125	0.0728	0.0763625	0.0861667	0.0913667	0.0941667	0.105596	0.101225	0.107125	0.122754	0.128213	0.129896	0.129504	0.129871	0.132779	0.139775	0.145817	0.151604	0.160121	0.170308	0.180429	0.188625	0.197696	0.209388	0.218442	0.229071	0.237617	0.248108	0.2582	0.26375	0.273871	0.279925	0.291483	0.297329	0.306658	0.313829	0.326442	0.332983	0.344137	0.353542	0.361679	0.372962	0.381746	0.391763	0.40055	0.412825	0.426167	0.4338	0.445292	0.458258	0.467663	0.474117	0.480775	0.48845	0.4925	0.506587	0.520267	0.523238	0.53565	0.547983	0.558417	0.567967	0.579854	0.587429	0.598367	0.603079	0.613092	0.619767	0.623871	0.629725	0.634096	0.640467	0.643221	0.6525	0.658646	0.659575	0.665742	0.67105	0.677229	0.681004	0.683329	0.689913	0.692675	0.694646	0.693833	0.699096	0.7029	0.709079	0.710175	0.716662	0.718275	0.719804	0.723183	0.723746	0.727692	0.728925	0.730637	0.734021	0.733958	0.738892	0.737725	0.739617	0.740875	0.738542	0.742492	0.739158	0.742363	0.738096	0.740404	0.73965	0.739792	0.741875	0.740446	0.739587	0.737217	0.737329	0.736996	0.735692	0.734917	0.736117	0.733954	0.73035	0.729575	0.726625	0.724392	0.723513	0.720546	0.722079	0.721729	0.718596	0.719279	0.716921	0.714825	0.7137
G3	0.00921667	0.00822917	0.00795833	0.00754583	0.00773333	0.00758333	0.00744167	0.00732917	0.00749583	0.00740417	0.00745417	0.00732917	0.00754167	0.0075	0.00747917	0.00747917	0.00751667	0.00792083	0.0078	0.00784167	0.00795417	0.00834583	0.00824167	0.0086375	0.00889583	0.00915833	0.0092875	0.00994167	0.010625	0.0111292	0.0120167	0.0123042	0.01305	0.0139	0.0147917	0.0159083	0.0172958	0.0187833	0.0207917	0.0234625	0.0264292	0.0276333	0.0292833	0.0310708	0.0338042	0.0350542	0.0368958	0.0375375	0.0406917	0.041825	0.0452833	0.0479417	0.0511042	0.0566333	0.0588583	0.062775	0.0678125	0.0734	0.0772625	0.0841667	0.0923667	0.0938667	0.100796	0.102225	0.116325	0.130754	0.109312	0.136196	0.129704	0.131371	0.130779	0.140175	0.144617	0.152504	0.158721	0.168808	0.177729	0.188325	0.195696	0.205788	0.214742	0.224571	0.231217	0.240908	0.2494	0.25815	0.263071	0.271925	0.281083	0.287529	0.296758	0.301029	0.313942	0.319483	0.330838	0.339342	0.349379	0.357563	0.370546	0.376462	0.38525	0.397625	0.409167	0.4237	0.430792	0.441458	0.452162	0.464317	0.468075	0.47605	0.4828	0.491988	0.502667	0.513437	0.52595	0.531083	0.543417	0.552967	0.560654	0.571829	0.578767	0.585579	0.594792	0.602067	0.608771	0.617325	0.622196	0.624867	0.630421	0.6343	0.638546	0.643675	0.648442	0.65465	0.660929	0.665404	0.669229	0.677313	0.680375	0.684646	0.686433	0.685796	0.6896	0.698079	0.698675	0.701163	0.705075	0.707404	0.712883	0.713446	0.715992	0.718125	0.722337	0.726021	0.726358	0.727292	0.729725	0.730817	0.732575	0.733742	0.733992	0.735058	0.735662	0.735496	0.738804	0.73635	0.737092	0.737775	0.738046	0.737088	0.734617	0.736829	0.738896	0.734392	0.733117	0.736017	0.731954	0.73035	0.726175	0.729625	0.724292	0.723113	0.722846	0.722679	0.721729	0.721796	0.719479	0.716421	0.718125	0.7151
G4	0.00111667	0.000529167	0.000358333	0.000145833	0.000233333	8.33333e-05	0.000241667	0.000329167	0.000295833	0.000404167	0.000354167	0.000329167	0.000441667	0.0005	0.000579167	0.000479167	0.000716667	0.000820833	0.0011	0.00134167	0.00135417	0.00184583	0.00184167	0.0020375	0.00259583	0.00305833	0.0034875	0.00364167	0.004225	0.00502917	0.00561667	0.00620417	0.00695	0.0081	0.00889167	0.0101083	0.0115958	0.0126833	0.0158917	0.0182625	0.0214292	0.0227333	0.0251833	0.0267708	0.0298042	0.0314542	0.0323958	0.0344375	0.0363917	0.039425	0.0409833	0.0446417	0.0487042	0.0518333	0.0560583	0.060375	0.0653125	0.0701	0.0736625	0.0806667	0.0884667	0.0952667	0.0981958	0.115225	0.115625	0.132754	0.131012	0.124396	0.123104	0.122571	0.133279	0.136075	0.142417	0.150504	0.159621	0.169508	0.177129	0.186925	0.195596	0.206187	0.216642	0.225071	0.233217	0.240908	0.2504	0.25785	0.265971	0.274325	0.282383	0.289329	0.298258	0.303729	0.316842	0.324783	0.335137	0.345142	0.355579	0.366862	0.379846	0.384562	0.39755	0.410025	0.419367	0.4318	0.441992	0.448558	0.455962	0.466117	0.474675	0.48535	0.4965	0.505088	0.515667	0.526537	0.53605	0.543583	0.555717	0.563167	0.573654	0.582029	0.589367	0.596979	0.601592	0.607467	0.610671	0.620225	0.621296	0.627367	0.635421	0.6406	0.646646	0.650175	0.654042	0.65945	0.667329	0.672804	0.672829	0.681013	0.683475	0.685246	0.687533	0.692396	0.6949	0.701579	0.701475	0.704363	0.705275	0.709704	0.712483	0.712346	0.716992	0.718525	0.720137	0.722221	0.722758	0.722892	0.723925	0.720717	0.723275	0.720942	0.722792	0.722158	0.719963	0.718796	0.720204	0.72075	0.718292	0.717775	0.716946	0.714987	0.713417	0.712029	0.709196	0.707392	0.704117	0.706417	0.699054	0.69955	0.697975	0.695125	0.691692	0.690513	0.690146	0.688979	0.689329	0.686796	0.687779	0.685621	0.685625	0.6838
G5	0.00251667	0.00272917	0.00245833	0.00224583	0.00243333	0.00208333	0.00214167	0.00202917	0.00199583	0.00200417	0.00195417	0.00222917	0.00194167	0.0019	0.00197917	0.00187917	0.00201667	0.00212083	0.0023	0.00244167	0.00255417	0.00294583	0.00304167	0.0031375	0.00329583	0.00385833	0.0040875	0.00464167	0.004825	0.00572917	0.00671667	0.00720417	0.00815	0.0098	0.0105917	0.0119083	0.0144958	0.0154833	0.0176917	0.0196625	0.0247292	0.0290333	0.0295833	0.0332708	0.0361042	0.0384542	0.0400958	0.0441375	0.0481917	0.053525	0.0572833	0.0643417	0.0701042	0.0778333	0.0842583	0.094375	0.102713	0.1153	0.126463	0.141067	0.152667	0.166167	0.183496	0.201525	0.221925	0.236954	0.255312	0.271096	0.293304	0.309571	0.331679	0.354275	0.373517	0.398904	0.423321	0.444308	0.459829	0.483725	0.501296	0.516687	0.535342	0.550471	0.561517	0.577708	0.5897	0.60405	0.615871	0.628725	0.641783	0.650129	0.660658	0.670929	0.682842	0.690083	0.701838	0.713442	0.720779	0.729963	0.740146	0.748263	0.75995	0.768125	0.777067	0.7862	0.795592	0.805558	0.814862	0.822417	0.833975	0.84275	0.8514	0.859487	0.870267	0.875637	0.88495	0.895083	0.901417	0.910667	0.915954	0.923129	0.933267	0.938279	0.947092	0.952467	0.960471	0.969725	0.978196	0.987067	0.992721	1.0036	1.00985	1.01577	1.02264	1.03175	1.03993	1.0437	1.05273	1.05871	1.06688	1.07205	1.07573	1.0821	1.0878	1.09548	1.09958	1.10716	1.10988	1.1136	1.11908	1.12265	1.12379	1.12403	1.12334	1.12502	1.12286	1.12249	1.12142	1.11892	1.12047	1.11674	1.11629	1.11426	1.11236	1.1091	1.108	1.10785	1.10549	1.10597	1.10345	1.10169	1.10082	1.10093	1.0988	1.10039	1.09842	1.09872	1.09555	1.09345	1.09108	1.09213	1.09069	1.09071	1.08915	1.08698	1.08653	1.0875	1.08628	1.08272	1.08092	1.0831
G6	0.00481667	0.00392917	0.00245833	0.00374583	0.00203333	0.00218333	0.00404167	0.00282917	0.00189583	0.00380417	0.00195417	0.00162917	0.00204167	0.0017	0.00257917	0.00187917	0.00301667	0.00372083	0.0034	0.00264167	0.00285417	0.00254583	0.00304167	0.0035375	0.00329583	0.00355833	0.0037875	0.00434167	0.004625	0.00512917	0.00581667	0.00640417	0.00755	0.0084	0.00949167	0.0111083	0.0123958	0.0145833	0.0168917	0.0184625	0.0213292	0.0251333	0.0283833	0.0308708	0.0339042	0.0374542	0.0359958	0.0404375	0.0450917	0.050925	0.0570833	0.0638417	0.0704042	0.0774333	0.0872583	0.098475	0.112013	0.1249	0.137362	0.153067	0.170467	0.187167	0.207696	0.225425	0.246525	0.267054	0.289013	0.308796	0.335904	0.358671	0.384879	0.411475	0.434217	0.457304	0.478521	0.497508	0.517729	0.537625	0.555296	0.573688	0.590242	0.606871	0.621717	0.636108	0.649	0.66295	0.672971	0.688225	0.699383	0.710929	0.722658	0.733429	0.743342	0.753983	0.764637	0.776742	0.784179	0.795262	0.804146	0.815263	0.82625	0.835725	0.844467	0.8538	0.862592	0.872958	0.881862	0.891817	0.896975	0.90605	0.9141	0.922987	0.932967	0.938138	0.94855	0.956383	0.962517	0.970267	0.977054	0.985029	0.994567	1.00178	1.01039	1.01667	1.02617	1.03743	1.0441	1.05277	1.05762	1.0667	1.07365	1.07797	1.08384	1.09055	1.09763	1.0999	1.10683	1.11301	1.11917	1.12145	1.12323	1.1271	1.1301	1.13458	1.13247	1.13546	1.13388	1.1329	1.13478	1.13255	1.13129	1.13102	1.13104	1.12982	1.12756	1.12529	1.12492	1.12122	1.12227	1.11844	1.11809	1.11446	1.11366	1.1118	1.11	1.11165	1.11069	1.10918	1.10645	1.10759	1.10592	1.10523	1.105	1.10229	1.10512	1.10222	1.10175	1.09875	1.09668	1.09682	1.09549	1.09501	1.09465	1.09278	1.09363	1.0913	1.09078	1.09062	1.08842	1.0889
G7	0.00311667	0.00272917	0.00235833	0.00214583	0.00213333	0.00188333	0.00174167	0.00182917	0.00179583	0.00170417	0.00175417	0.00172917	0.00184167	0.0018	0.00187917	0.00177917	0.00181667	0.00192083	0.0021	0.00224167	0.00245417	0.00274583	0.00284167	0.0030375	0.00309583	0.00365833	0.0040875	0.00464167	0.005125	0.00542917	0.00651667	0.00740417	0.00815	0.0094	0.0106917	0.0118083	0.0132958	0.0152833	0.0170917	0.0194625	0.0233292	0.0274333	0.0301833	0.0336708	0.0366042	0.0380542	0.0404958	0.0453375	0.0489917	0.052925	0.0591833	0.0657417	0.0710042	0.0782333	0.0876583	0.097375	0.107613	0.1206	0.133263	0.147867	0.159067	0.174667	0.191696	0.210625	0.229925	0.247254	0.267212	0.285296	0.306904	0.324871	0.347979	0.370275	0.392617	0.418704	0.440721	0.461008	0.479329	0.499525	0.519996	0.533987	0.553742	0.567971	0.582817	0.599908	0.6128	0.62795	0.639971	0.651925	0.662283	0.673129	0.685858	0.696729	0.707942	0.716883	0.728838	0.737142	0.743679	0.756363	0.765346	0.773862	0.78345	0.794325	0.804267	0.8133	0.821192	0.830958	0.838562	0.849617	0.856975	0.86795	0.8748	0.883288	0.893867	0.900937	0.90825	0.917883	0.923417	0.931967	0.938154	0.946029	0.956067	0.959879	0.967092	0.976667	0.983271	0.995325	0.999996	1.01107	1.01682	1.0259	1.03205	1.03797	1.04504	1.05405	1.06113	1.0652	1.07363	1.08161	1.08647	1.09425	1.09843	1.1036	1.1106	1.11628	1.12047	1.12676	1.12938	1.1349	1.13828	1.14175	1.14339	1.14393	1.14124	1.14432	1.14116	1.14219	1.14112	1.13952	1.13937	1.13744	1.13769	1.13576	1.13206	1.1305	1.1292	1.13005	1.13039	1.12847	1.12575	1.12509	1.12452	1.12443	1.1218	1.12239	1.12182	1.11992	1.11825	1.11555	1.11558	1.11623	1.11559	1.11231	1.11275	1.11198	1.11223	1.1106	1.10968	1.10912	1.10733	1.1071
G8	0.000516667	0.000529167	0.000458333	0.000245833	0.000333333	0.000483333	0.000341667	0.000429167	0.000395833	0.000504167	0.000354167	0.000429167	0.000641667	0.0007	0.000579167	0.000479167	0.000716667	0.00112083	0.0011	0.00144167	0.00165417	0.00184583	0.00224167	0.0023375	0.00259583	0.00305833	0.0034875	0.00434167	0.004825	0.00572917	0.00631667	0.00750417	0.00795	0.0094	0.0104917	0.0113083	0.0131958	0.0148833	0.0175917	0.0198625	0.0227292	0.0255333	0.0284833	0.0303708	0.0324042	0.0318542	0.0338958	0.0381375	0.0406917	0.041125	0.0453833	0.0494417	0.0526042	0.0578333	0.0617583	0.067575	0.0719125	0.0801	0.0834625	0.0879667	0.0977667	0.113767	0.123496	0.123125	0.117025	0.127954	0.122112	0.127696	0.129304	0.134871	0.142679	0.150875	0.159517	0.168704	0.180021	0.187408	0.198329	0.206625	0.215796	0.225488	0.232242	0.240171	0.246617	0.257108	0.2654	0.27335	0.284471	0.288325	0.301983	0.305029	0.317358	0.327729	0.340642	0.351283	0.363938	0.378042	0.388079	0.399763	0.410046	0.418463	0.42855	0.430525	0.449967	0.4584	0.469992	0.477558	0.483863	0.495717	0.508475	0.51815	0.5255	0.536288	0.547967	0.554338	0.56615	0.571083	0.580917	0.590067	0.598354	0.606129	0.612967	0.622779	0.629092	0.635267	0.642671	0.651525	0.653696	0.657467	0.661121	0.6638	0.668846	0.674375	0.678642	0.68825	0.691729	0.694204	0.700029	0.707213	0.709775	0.712246	0.713633	0.716896	0.7204	0.725379	0.727275	0.729463	0.734875	0.737904	0.739683	0.742246	0.745992	0.747625	0.747637	0.752521	0.751858	0.754492	0.754925	0.754717	0.759075	0.759542	0.761292	0.761258	0.761062	0.761996	0.761104	0.76395	0.761692	0.763875	0.762646	0.763387	0.761717	0.762529	0.759296	0.761592	0.760817	0.759817	0.757054	0.75985	0.755475	0.755325	0.755892	0.752313	0.753146	0.753679	0.751629	0.754396	0.751279	0.752321	0.748525	0.7489
G9	0.00131667	0.00122917	0.00115833	0.00104583	0.00103333	0.000883333	0.00114167	0.00102917	0.00109583	0.00110417	0.00105417	0.00112917	0.00114167	0.0011	0.00117917	0.00137917	0.00141667	0.00162083	0.0019	0.00204167	0.00225417	0.00234583	0.00264167	0.0030375	0.00299583	0.00375833	0.0039875	0.00494167	0.005125	0.00612917	0.00661667	0.00730417	0.00835	0.0094	0.0100917	0.0112083	0.0126958	0.0139833	0.0163917	0.0189625	0.0214292	0.0243333	0.0266833	0.0290708	0.0317042	0.0324542	0.0345958	0.0357375	0.0407917	0.042325	0.0456833	0.0486417	0.0519042	0.0560333	0.0606583	0.063475	0.0696125	0.0752	0.0810625	0.0884667	0.0948667	0.102767	0.113096	0.117925	0.116525	0.124954	0.124613	0.131796	0.130404	0.129971	0.137679	0.144375	0.151817	0.160604	0.170221	0.180408	0.187429	0.196825	0.204096	0.212788	0.219642	0.227371	0.236017	0.242608	0.2502	0.25675	0.263871	0.270425	0.277883	0.284429	0.293858	0.302329	0.311642	0.323083	0.333738	0.347442	0.355979	0.368862	0.380446	0.385562	0.39585	0.404325	0.417967	0.4293	0.438192	0.446158	0.459362	0.470517	0.479375	0.49205	0.4999	0.511188	0.519967	0.528338	0.53955	0.543583	0.556417	0.565267	0.573354	0.581329	0.589967	0.598979	0.604692	0.611667	0.619071	0.627525	0.633696	0.635967	0.640121	0.6456	0.650246	0.653175	0.661842	0.66505	0.669729	0.674104	0.678729	0.683713	0.688975	0.692046	0.694733	0.695896	0.6994	0.703279	0.707975	0.709163	0.714075	0.717104	0.716983	0.721846	0.721192	0.727025	0.728337	0.729321	0.731658	0.733292	0.732825	0.732617	0.735975	0.735642	0.737592	0.742158	0.738163	0.738296	0.739604	0.73945	0.740292	0.741775	0.738646	0.740387	0.738817	0.738229	0.736796	0.736992	0.736217	0.737017	0.737254	0.73285	0.729975	0.729725	0.729892	0.728712	0.726946	0.727879	0.726029	0.728696	0.727779	0.725221	0.722925	0.7247
G10	0.00141667	0.00142917	0.00115833	0.00124583	0.00123333	0.00118333	0.00124167	0.00122917	0.00269583	0.00130417	0.00125417	0.00122917	0.00144167	0.0014	0.00147917	0.00167917	0.00161667	0.00192083	0.0021	0.00234167	0.00255417	0.00284583	0.00314167	0.0033375	0.00369583	0.00425833	0.0046875	0.00564167	0.005925	0.00672917	0.00761667	0.00870417	0.00955	0.0108	0.0115917	0.0128083	0.0141958	0.0159833	0.0180917	0.0201625	0.0225292	0.0260333	0.0275833	0.0295708	0.0323042	0.0327542	0.0332958	0.0380375	0.0404917	0.040925	0.0453833	0.0488417	0.0531042	0.0564333	0.0610583	0.065175	0.0726125	0.0781	0.0839625	0.0902667	0.109167	0.107167	0.110796	0.111225	0.115025	0.127954	0.124513	0.129896	0.126504	0.130971	0.138779	0.145675	0.154117	0.164104	0.173121	0.182308	0.190429	0.200225	0.207396	0.216587	0.222742	0.236471	0.238417	0.246208	0.2498	0.25725	0.266371	0.270925	0.280783	0.287529	0.296058	0.304629	0.314342	0.324283	0.335037	0.345742	0.354879	0.364463	0.375646	0.382562	0.39295	0.403625	0.408067	0.4164	0.434592	0.437758	0.450663	0.460017	0.470775	0.48285	0.4899	0.501387	0.509367	0.517138	0.52685	0.532183	0.543917	0.553967	0.561454	0.570729	0.579467	0.586879	0.591292	0.598767	0.605671	0.612825	0.617796	0.621367	0.624721	0.6305	0.633446	0.636975	0.638542	0.64585	0.649529	0.652904	0.656729	0.662613	0.669175	0.670546	0.673833	0.680896	0.6841	0.686279	0.689675	0.691163	0.694575	0.693704	0.699083	0.702446	0.703192	0.708525	0.707838	0.709921	0.714458	0.712892	0.714825	0.717417	0.716475	0.719142	0.718692	0.720558	0.719562	0.719296	0.722004	0.72345	0.722292	0.724775	0.724146	0.720087	0.722417	0.724329	0.724096	0.727192	0.723717	0.724617	0.724754	0.72295	0.723575	0.724425	0.722392	0.722213	0.721046	0.723979	0.722229	0.722196	0.722479	0.723721	0.719025	0.7199
G11	0.00731667	0.00462917	0.00385833	0.00404583	0.00423333	0.00398333	0.00414167	0.00422917	0.00389583	0.00340417	0.00365417	0.00382917	0.00354167	0.0035	0.00377917	0.00387917	0.00371667	0.00342083	0.0037	0.00384167	0.00375417	0.00394583	0.00384167	0.0030375	0.00349583	0.00385833	0.0039875	0.00404167	0.003725	0.00332917	0.00371667	0.00370417	0.00355	0.0035	0.00339167	0.00380833	0.00349583	0.00368333	0.00329167	0.0033625	0.00362917	0.00343333	0.00308333	0.00337083	0.00340417	0.00335417	0.00349583	0.0031375	0.00309167	0.003325	0.00308333	0.00314167	0.00340417	0.00363333	0.00345833	0.003275	0.0040125	0.0036	0.0036625	0.00326667	0.00386667	0.00306667	0.00339583	0.002925	0.003325	0.00325417	0.0033125	0.00329583	0.00350417	0.00337083	0.00267917	0.003175	0.00301667	0.00370417	0.00332083	0.00350833	0.00302917	0.003125	0.00309583	0.0032875	0.00364167	0.00317083	0.00291667	0.00310833	0.0028	0.00335	0.00287083	0.002525	0.00318333	0.00332917	0.00295833	0.00272917	0.00304167	0.00288333	0.0030375	0.00304167	0.00257917	0.0029625	0.00314583	0.0029625	0.00305	0.002725	0.00306667	0.0028	0.00239167	0.00265833	0.0024625	0.00221667	0.002675	0.00305	0.0024	0.0027875	0.00256667	0.0027375	0.00265	0.00218333	0.00281667	0.00256667	0.00255417	0.00252917	0.00306667	0.00247917	0.00279167	0.00276667	0.00257083	0.003025	0.00269583	0.00296667	0.00232083	0.0028	0.00284583	0.002975	0.00284167	0.00275	0.00252917	0.00290417	0.00302917	0.0029125	0.002775	0.00254583	0.00213333	0.00249583	0.0027	0.00257917	0.002575	0.0024625	0.002775	0.00270417	0.00268333	0.00284583	0.00259167	0.002625	0.0026375	0.00242083	0.00235833	0.00279167	0.002825	0.00251667	0.002575	0.00264167	0.00269167	0.00275833	0.0025625	0.00289583	0.00290417	0.00295	0.00289167	0.002875	0.00314583	0.0029875	0.00271667	0.00292917	0.00289583	0.00309167	0.00341667	0.00321667	0.00335417	0.00335	0.002875	0.003225	0.00329167	0.0029125	0.00304583	0.00327917	0.00322917	0.00359583	0.00357917	0.00352083	0.002825	0.0035
G12	-0.00148333	-0.000970833	-0.00104167	-0.00115417	-0.00116667	-0.00101667	-0.00105833	-0.00107083	-0.00110417	-0.000995833	-0.00104583	-0.00127083	-0.00105833	-0.0009	-0.00112083	-0.00112083	-0.00118333	-0.000979167	-0.0009	-0.00105833	-0.00114583	-0.000854167	-0.00105833	-0.0010625	-0.00100417	-0.00104167	-0.0010125	-0.00105833	-0.001175	-0.00107083	-0.00108333	-0.000995833	-0.00095	-0.001	-0.00110833	-0.000991667	-0.00100417	-0.00111667	-0.00100833	-0.0010375	-0.000970833	-0.00106667	-0.00101667	-0.000929167	-0.00119583	-0.00104583	-0.00100417	-0.0009625	-0.00110833	-0.001275	-0.00121667	-0.00105833	-0.00109583	-0.000966667	-0.00114167	-0.001125	-0.0010875	-0.0011	-0.0010375	-0.00103333	-0.00103333	-0.00123333	-0.00130417	-0.001075	-0.001275	-0.00124583	-0.0011875	-0.00130417	-0.00129583	-0.00122917	-0.00122083	-0.001325	-0.00138333	-0.00119583	-0.00107917	-0.00109167	-0.00127083	-0.001175	-0.00110417	-0.0013125	-0.00115833	-0.00132917	-0.00108333	-0.00139167	-0.0012	-0.00135	-0.00132917	-0.001175	-0.00111667	-0.00127083	-0.00134167	-0.00127083	-0.00125833	-0.00121667	-0.0012625	-0.00135833	-0.00132083	-0.0011375	-0.00135417	-0.0013375	-0.00125	-0.001275	-0.00113333	-0.0013	-0.00120833	-0.00114167	-0.0011375	-0.00128333	-0.001225	-0.00125	-0.0011	-0.0010125	-0.00133333	-0.0012625	-0.00115	-0.00111667	-0.000883333	-0.00113333	-0.00114583	-0.00107083	-0.00113333	-0.00102083	-0.00110833	-0.00123333	-0.00112917	-0.000975	-0.00100417	-0.00103333	-0.000879167	-0.001	-0.000954167	-0.001025	-0.00105833	-0.00095	-0.000970833	-0.000895833	-0.000770833	-0.0008875	-0.000925	-0.000854167	-0.000866667	-0.000604167	-0.0006	-0.000820833	-0.000925	-0.0006375	-0.000625	-0.000795833	-0.000516667	-0.000654167	-0.000408333	-0.000475	-0.0006625	-0.000579167	-0.000741667	-0.000608333	-0.000575	-0.000483333	-0.000625	-0.000658333	-0.000808333	-0.000541667	-0.0005375	-0.000704167	-0.000595833	-0.00055	-0.000408333	-0.000525	-0.000654167	-0.0006125	-0.000483333	-0.000470833	-0.000504167	-0.000508333	-0.000683333	-0.000483333	-0.000445833	-0.00055	-0.000525	-0.000475	-0.000408333	-0.0004875	-0.000554167	-0.000520833	-0.000670833	-0.000604167	-0.000520833	-0.000379167	-0.000475	-0.0005
H1	-8.33333e-05	0.000129167	0.000158333	0.000245833	0.000233333	0.000183333	0.000141667	0.000329167	9.58333e-05	0.000204167	0.000354167	0.000229167	0.000341667	0.0003	0.000279167	7.91667e-05	0.000116667	0.000420833	0.0001	0.000241667	0.000154167	0.000145833	0.000141667	0.0002375	9.58333e-05	0.000358333	8.75e-05	0.000241667	0.000325	0.000429167	0.000316667	0.000304167	0.00035	0.0003	0.000291667	0.000408333	0.000395833	8.33333e-05	0.000191667	0.0001625	0.000329167	0.000233333	0.000383333	0.000270833	0.000204167	0.000154167	0.000295833	0.0002375	0.000191667	0.000225	0.000183333	0.000141667	0.000304167	0.000333333	0.000258333	0.000275	0.0003125	0.0003	0.0003625	0.000366667	0.000466667	0.000266667	0.000395833	0.000425	0.000425	0.000354167	0.0002125	0.000395833	0.000304167	0.000470833	0.000479167	0.000375	0.000416667	0.000404167	0.000520833	0.000608333	0.000529167	0.000425	0.000495833	0.0005875	0.000641667	0.000470833	0.000416667	0.000508333	0.0007	0.00055	0.000670833	0.000625	0.000583333	0.000529167	0.000658333	0.000629167	0.000641667	0.000583333	0.0005375	0.000641667	0.000579167	0.0004625	0.000445833	0.0005625	0.00065	0.000625	0.000666667	0.0007	0.000691667	0.000758333	0.0006625	0.000716667	0.000775	0.00075	0.0006	0.0006875	0.000766667	0.0007375	0.00085	0.000683333	0.000716667	0.000766667	0.000754167	0.000629167	0.000566667	0.000579167	0.000791667	0.000766667	0.000770833	0.000725	0.000595833	0.000866667	0.000720833	0.0007	0.000745833	0.000775	0.000641667	0.00105	0.000729167	0.000704167	0.000829167	0.0007125	0.000775	0.000745833	0.000733333	0.000795833	0.0007	0.000579167	0.000775	0.0007625	0.000775	0.000704167	0.000783333	0.000645833	0.000791667	0.000925	0.0007375	0.000820833	0.000758333	0.000691667	0.000825	0.000816667	0.000775	0.000841667	0.000791667	0.000758333	0.0009625	0.000695833	0.000804167	0.00095	0.000991667	0.000775	0.000645833	0.0007875	0.000716667	0.000829167	0.000895833	0.000791667	0.000616667	0.000716667	0.000654167	0.00075	0.000775	0.000725	0.000791667	0.0007125	0.000745833	0.000679167	0.000729167	0.000695833	0.000679167	0.000620833	0.000625	0.0007
H2	0.000216667	0.000529167	0.000458333	0.000445833	0.000733333	0.000483333	0.000541667	0.000529167	0.000595833	0.000804167	0.000854167	0.000529167	0.000641667	0.0005	0.000579167	0.000479167	0.000416667	0.000620833	0.0006	0.000641667	0.000554167	0.000545833	0.000641667	0.0006375	0.000495833	0.000758333	0.0004875	0.000541667	0.000725	0.000629167	0.000716667	0.000704167	0.00065	0.0008	0.000591667	0.000808333	0.000695833	0.000583333	0.000691667	0.0005625	0.000629167	0.000633333	0.000683333	0.000570833	0.000504167	0.000654167	0.000595833	0.0004375	0.000691667	0.000725	0.000583333	0.000641667	0.000804167	0.000733333	0.000658333	0.000775	0.0007125	0.0006	0.0007625	0.000766667	0.000766667	0.000766667	0.000795833	0.000625	0.000625	0.000654167	0.0007125	0.000695833	0.000804167	0.000770833	0.000879167	0.000875	0.000816667	0.00100417	0.000820833	0.000808333	0.000929167	0.000825	0.000995833	0.0007875	0.000941667	0.000870833	0.000916667	0.00100833	0.0009	0.00095	0.000870833	0.000925	0.000983333	0.000829167	0.000958333	0.000929167	0.00114167	0.000983333	0.0010375	0.000941667	0.000879167	0.0009625	0.00104583	0.0009625	0.00095	0.001125	0.00106667	0.001	0.000991667	0.00105833	0.0008625	0.00101667	0.000975	0.00095	0.0011	0.0008875	0.000966667	0.0010375	0.00105	0.000883333	0.00101667	0.00116667	0.00105417	0.00102917	0.000866667	0.000879167	0.000891667	0.000966667	0.000870833	0.000925	0.000995833	0.000966667	0.000920833	0.0007	0.000845833	0.000875	0.000941667	0.00095	0.000829167	0.00100417	0.000829167	0.0009125	0.000875	0.000945833	0.000633333	0.000495833	0.0006	0.000479167	0.000475	0.0006625	0.000375	0.000504167	0.000383333	0.000445833	0.000491667	0.000425	0.0006375	0.000520833	0.000358333	0.000491667	0.000325	0.000516667	0.000575	0.000541667	0.000491667	0.000458333	0.0005625	0.000495833	0.000704167	0.00065	0.000591667	0.000575	0.000545833	0.0005875	0.000516667	0.000529167	0.000495833	0.000591667	0.000816667	0.000816667	0.000654167	0.00045	0.000675	0.000725	0.000691667	0.0008125	0.000745833	0.000779167	0.000829167	0.000795833	0.000879167	0.000820833	0.000725	0.0008
H3	0.00161667	0.00142917	0.00125833	0.00104583	0.00123333	0.00128333	0.00124167	0.00122917	0.00129583	0.00140417	0.00145417	0.00132917	0.00144167	0.0012	0.00127917	0.00127917	0.00111667	0.00142083	0.0013	0.00134167	0.00135417	0.00144583	0.00144167	0.0013375	0.00129583	0.00145833	0.0014875	0.00134167	0.001425	0.00152917	0.00151667	0.00150417	0.00135	0.0016	0.00149167	0.00150833	0.00149583	0.00148333	0.00159167	0.0015625	0.00152917	0.00153333	0.00158333	0.00157083	0.00160417	0.00155417	0.00169583	0.0017375	0.00159167	0.001625	0.00148333	0.00164167	0.00160417	0.00143333	0.00155833	0.001675	0.0015125	0.0016	0.0016625	0.00166667	0.00166667	0.00166667	0.00159583	0.001725	0.001625	0.00165417	0.0018125	0.00169583	0.00170417	0.00167083	0.00177917	0.001775	0.00171667	0.00170417	0.00172083	0.00160833	0.00152917	0.001725	0.00179583	0.0017875	0.00174167	0.00167083	0.00171667	0.00160833	0.0018	0.00175	0.00177083	0.001925	0.00178333	0.00162917	0.00165833	0.00162917	0.00184167	0.00168333	0.0017375	0.00184167	0.00177917	0.0018625	0.00174583	0.0017625	0.00185	0.001725	0.00176667	0.0018	0.00179167	0.00175833	0.0016625	0.00171667	0.001875	0.00175	0.0017	0.0017875	0.00166667	0.0016375	0.00185	0.00168333	0.00171667	0.00166667	0.00175417	0.00172917	0.00186667	0.00177917	0.00169167	0.00166667	0.00177083	0.001725	0.00179583	0.00176667	0.00182083	0.0019	0.00184583	0.001575	0.00164167	0.00185	0.00172917	0.00180417	0.00182917	0.0016125	0.001675	0.00174583	0.00163333	0.00159583	0.0018	0.00167917	0.001575	0.0016625	0.001675	0.00170417	0.00168333	0.00154583	0.00169167	0.001825	0.0016375	0.00172083	0.00165833	0.00169167	0.001625	0.00171667	0.001475	0.00164167	0.00179167	0.00175833	0.0017625	0.00189583	0.00170417	0.00185	0.00179167	0.001675	0.00194583	0.0016875	0.00171667	0.00182917	0.00169583	0.00169167	0.00161667	0.00171667	0.00165417	0.00175	0.001775	0.001725	0.00179167	0.0018125	0.00174583	0.00167917	0.00172917	0.00189583	0.00177917	0.00182083	0.001725	0.0019
H4	-0.00108333	-0.000670833	-0.000441667	-0.000454167	-0.000566667	-0.000416667	-0.000358333	-0.000470833	-0.000804167	-0.000495833	-0.000645833	-0.000570833	-0.000458333	-0.0004	-0.000520833	-0.000520833	-0.000583333	-0.000479167	-0.0004	-0.000458333	-0.000445833	-0.000454167	-0.000558333	-0.0006625	-0.000504167	-0.000441667	-0.0006125	-0.000458333	-0.000475	-0.000470833	-0.000583333	-0.000495833	-0.00055	-0.0006	-0.000408333	-0.000391667	-0.000504167	-0.000516667	-0.000408333	-0.0005375	-0.000470833	-0.000466667	-0.000516667	-0.000529167	-0.000495833	-0.000545833	-0.000504167	-0.0004625	-0.000508333	-0.000575	-0.000616667	-0.000458333	-0.000595833	-0.000466667	-0.000541667	-0.000525	-0.0003875	-0.0005	-0.0004375	-0.000533333	-0.000333333	-0.000333333	-0.000404167	-0.000375	-0.000475	-0.000445833	-0.0005875	-0.000304167	-0.000495833	-0.000329167	-0.000320833	-0.000325	-0.000383333	-0.000295833	-0.000279167	-0.000391667	-0.000270833	-0.000375	-0.000404167	-0.0004125	-0.000458333	-0.000429167	-0.000383333	-0.000391667	-0.0003	-0.00045	-0.000429167	-0.000375	-0.000416667	-0.000370833	-0.000541667	-0.000370833	-0.000358333	-0.000416667	-0.0004625	-0.000558333	-0.000420833	-0.0006375	-0.000454167	-0.0003375	-0.00045	-0.000475	-0.000633333	-0.0004	-0.000508333	-0.000441667	-0.0004375	-0.000383333	-0.000625	-0.00055	-0.0006	-0.0005125	-0.000533333	-0.0005625	-0.00065	-0.000616667	-0.000483333	-0.000533333	-0.000345833	-0.000570833	-0.000533333	-0.000520833	-0.000508333	-0.000533333	-0.000529167	-0.000475	-0.000604167	-0.000633333	-0.000579167	-0.0005	-0.000454167	-0.000525	-0.000558333	-0.00055	-0.000570833	-0.000495833	-0.000570833	-0.0004875	-0.000525	-0.000654167	-0.000566667	-0.000704167	-0.0005	-0.000620833	-0.000625	-0.0005375	-0.000525	-0.000695833	-0.000616667	-0.000654167	-0.000608333	-0.000675	-0.0006625	-0.000679167	-0.000741667	-0.000708333	-0.000675	-0.000483333	-0.000725	-0.000658333	-0.000608333	-0.000641667	-0.0005375	-0.000704167	-0.000795833	-0.00065	-0.000608333	-0.000625	-0.000654167	-0.0007125	-0.000783333	-0.000670833	-0.000704167	-0.000708333	-0.000683333	-0.000683333	-0.000745833	-0.00075	-0.000825	-0.000775	-0.000808333	-0.0008875	-0.000854167	-0.000820833	-0.000770833	-0.000904167	-0.000820833	-0.000879167	-0.000975	-0.0009
H5	0.00511667	0.000129167	-0.000141667	-0.000154167	-0.000266667	-0.000216667	-5.83333e-05	-7.08333e-05	-0.000204167	-0.000195833	-0.000345833	0.000829167	-5.83333e-05	-0.0002	-0.000220833	0.00147917	0.00231667	-0.000279167	-0.0002	-0.000258333	-0.000245833	-0.000254167	-0.000158333	-0.0002625	0.00169583	-0.000341667	0.0019875	-0.000158333	-0.000175	-0.000170833	-8.33333e-05	-9.58333e-05	-0.00015	-0.0002	-0.000208333	-0.000191667	-0.000204167	-0.000116667	-0.000208333	-0.0001375	2.91667e-05	-0.000166667	-0.000316667	7.08333e-05	-9.58333e-05	0.000654167	9.58333e-05	3.75e-05	-0.000108333	2.5e-05	-0.000116667	-0.000258333	-9.58333e-05	-6.66667e-05	5.83333e-05	-2.5e-05	0.0001125	0.0001	6.25e-05	-3.33333e-05	6.66667e-05	6.66667e-05	-0.000104167	2.5e-05	0.000125	0.000154167	1.25e-05	0.000195833	0.000104167	0.000170833	7.91667e-05	0.000175	-8.33333e-05	0.000204167	0.000120833	-0.000191667	2.91667e-05	0.000225	0.000195833	0.0002875	4.16667e-05	0.000270833	0.000216667	0.000208333	0.0002	0.00025	0.000270833	0.000225	8.33333e-05	0.000229167	5.83333e-05	0.000129167	0.000241667	0.000183333	0.0001375	0.000341667	0.000379167	0.0003625	0.000345833	0.0002625	0.00025	0.000325	0.000366667	0.0006	0.000491667	0.000258333	0.0002625	0.000416667	0.000575	0.00035	0.0005	0.0004875	0.000366667	0.0005375	0.00035	0.000383333	0.000416667	0.000466667	0.000354167	0.000529167	0.000366667	0.000279167	0.000291667	0.000466667	0.000370833	0.000325	0.000395833	0.000166667	0.000320833	0.0005	0.000245833	0.000375	0.000241667	0.00025	0.000329167	0.000304167	0.000129167	0.0003125	0.000275	0.000245833	0.00193333	0.000195833	0.0002	0.000279167	0.000175	0.0001625	0.000275	0.00210417	8.33333e-05	0.000345833	0.000191667	0.000125	0.0002375	2.08333e-05	0.00195833	0.000191667	0.000225	0.000316667	7.5e-05	0.000141667	9.16667e-05	-4.16667e-05	6.25e-05	9.58333e-05	-9.58333e-05	5e-05	-8.33333e-06	-2.5e-05	-5.41667e-05	-1.25e-05	-8.33333e-05	-7.08333e-05	-0.000204167	-0.000108333	-0.000183333	-8.33333e-05	-0.000145833	-0.00025	-0.000325	-0.000275	-0.000208333	-0.0001875	-0.000354167	-0.000320833	-0.000170833	-0.000304167	-0.000120833	-0.000279167	-0.000275	-0.0002
H6	-0.00148333	-0.000970833	-0.00104167	-0.00115417	-0.00126667	-0.00111667	-0.00115833	-0.00117083	-0.00120417	-0.00109583	-0.000945833	-0.000970833	-0.00105833	-0.001	-0.000920833	-0.00112083	-0.00128333	-0.00107917	-0.0011	-0.00115833	-0.000945833	-0.00105417	-0.000958333	-0.0009625	-0.00110417	-0.000841667	-0.0010125	-0.000958333	-0.000975	-0.000870833	-0.000983333	-0.000995833	-0.00095	-0.0008	-0.000908333	-0.000791667	-0.000904167	-0.000816667	-0.000808333	-0.0008375	-0.000870833	-0.000766667	-0.000716667	-0.000829167	-0.000795833	-0.000845833	-0.000804167	-0.0006625	-0.000708333	-0.000675	-0.000616667	-0.000658333	-0.000795833	-0.000666667	-0.000741667	-0.000625	-0.0007875	-0.0007	-0.0006375	-0.000633333	-0.000733333	-0.000633333	-0.000704167	-0.000575	-0.000575	-0.000645833	-0.0006875	-0.000504167	-0.000695833	-0.000529167	-0.000620833	-0.000625	-0.000583333	-0.000595833	-0.000679167	-0.000691667	-0.000470833	-0.000675	-0.000704167	-0.0007125	-0.000558333	-0.000629167	-0.000583333	-0.000691667	-0.0006	-0.00055	-0.000629167	-0.000575	-0.000516667	-0.000570833	-0.000541667	-0.000470833	-0.000658333	-0.000616667	-0.0005625	-0.000658333	-0.000620833	-0.0007375	-0.000754167	-0.0005375	-0.00065	-0.000475	-0.000733333	-0.0008	-0.000508333	-0.000641667	-0.0004375	-0.000583333	-0.000625	-0.00055	-0.0006	-0.0007125	-0.000633333	-0.0007625	-0.00045	-0.000616667	-0.000583333	-0.000633333	-0.000545833	-0.000370833	-0.000533333	-0.000320833	-0.000608333	-0.000633333	-0.000429167	-0.000475	-0.000504167	-0.000433333	-0.000379167	-0.0004	-0.000354167	-0.000525	-0.000358333	-0.00045	-0.000470833	-0.000395833	-0.000470833	-0.0005875	-0.000525	-0.000454167	-0.000366667	-0.000404167	-0.0002	-0.000320833	-0.000425	-0.0004375	-0.000425	-0.000495833	-0.000316667	-0.000454167	-0.000208333	-0.000375	-0.0003625	-0.000279167	-0.000441667	-0.000308333	-0.000375	-0.000383333	-0.000425	-0.000458333	-0.000308333	-0.000441667	-0.0005375	-0.000304167	-0.000395833	-0.00045	-0.000508333	-0.000425	-0.000754167	-0.0005125	-0.000483333	-0.000370833	-0.000404167	-0.000508333	-0.000483333	-0.000483333	-0.000445833	-0.00045	-0.000425	-0.000575	-0.000708333	-0.0005875	-0.000654167	-0.000620833	-0.000670833	-0.000704167	-0.000620833	-0.000679167	-0.000775	-0.0008
H7	0.000116667	0.000729167	0.000758333	0.000845833	0.000833333	0.000783333	0.000941667	0.000829167	0.000795833	0.000604167	0.000754167	0.000929167	0.000741667	0.0006	0.000779167	0.000879167	0.000816667	0.000920833	0.0009	0.000741667	0.000854167	0.000645833	0.000741667	0.0009375	0.000495833	0.000758333	0.0004875	0.000741667	0.000725	0.000829167	0.000716667	0.000904167	0.00075	0.0007	0.000691667	0.000708333	0.000695833	0.000583333	0.000791667	0.0005625	0.000629167	0.000733333	0.000683333	0.000670833	0.000504167	0.000554167	0.000495833	0.0004375	0.000591667	0.000525	0.000483333	0.000641667	0.000604167	0.000533333	0.000658333	0.000475	0.0004125	0.0005	0.0005625	0.000666667	0.000566667	0.000566667	0.000495833	0.000525	0.000625	0.000554167	0.0004125	0.000395833	0.000504167	0.000270833	0.000479167	0.000575	0.000416667	0.000604167	0.000720833	0.000508333	0.000729167	0.000425	0.000495833	0.0004875	0.000541667	0.000370833	0.000416667	0.000508333	0.0004	0.00035	0.000470833	0.000425	0.000383333	0.000429167	0.000458333	0.000429167	0.000441667	0.000483333	0.0003375	0.000241667	0.000279167	0.0004625	0.000545833	0.0003625	0.00035	0.000425	0.000366667	0.0004	0.000291667	0.000258333	0.0002625	0.000316667	0.000275	0.00015	0.0003	0.0003875	0.000266667	0.0004375	0.00025	0.000283333	0.000316667	0.000466667	0.000454167	0.000229167	0.000166667	0.000379167	0.000391667	0.000266667	0.000170833	0.000325	0.000295833	0.000366667	0.000420833	0.0004	0.000345833	0.000275	0.000341667	0.00025	0.000229167	0.000404167	0.000329167	0.0003125	0.000275	0.000245833	0.000133333	0.000195833	0.0003	0.000279167	0.000275	0.0002625	0.000175	0.000204167	0.000283333	0.000345833	0.000291667	0.000225	0.0001375	0.000320833	0.000158333	0.000191667	0.000325	0.000216667	0.000375	0.000241667	0.000291667	0.000458333	0.0003625	0.000295833	0.000204167	0.00035	0.000291667	0.000275	0.000245833	0.0002875	0.000216667	0.000229167	0.000195833	0.000291667	0.000216667	0.000216667	0.000254167	0.00035	0.000175	0.000225	0.000191667	0.0003125	0.000145833	0.000279167	0.000229167	0.000195833	0.000279167	0.000220833	0.000325	0.0002
H8	-0.00188333	-0.00187083	-0.00184167	-0.00195417	-0.00196667	-0.00181667	-0.00185833	-0.00177083	-0.00170417	-0.00189583	-0.00184583	-0.00207083	-0.00165833	-0.0017	-0.00172083	-0.00192083	-0.00168333	-0.00167917	-0.0017	-0.00175833	-0.00184583	-0.00185417	-0.00185833	-0.0016625	-0.00190417	-0.00184167	-0.0018125	-0.00165833	-0.001875	-0.00197083	-0.00178333	-0.00179583	-0.00165	-0.0019	-0.00160833	-0.00179167	-0.00170417	-0.00181667	-0.00180833	-0.0015375	-0.00167083	-0.00166667	-0.00171667	-0.00172917	-0.00169583	-0.00174583	-0.00170417	-0.0017625	-0.00170833	-0.001775	-0.00181667	-0.00165833	-0.00159583	-0.00166667	-0.00164167	-0.001725	-0.0016875	-0.0017	-0.0017375	-0.00173333	-0.00173333	-0.00173333	-0.00150417	-0.001775	-0.001675	-0.00174583	-0.0017875	-0.00170417	-0.00169583	-0.00172917	-0.00182083	-0.001625	-0.00198333	-0.00159583	-0.00177917	-0.00169167	-0.00167083	-0.001775	-0.00150417	-0.0017125	-0.00165833	-0.00152917	-0.00168333	-0.00169167	-0.0018	-0.00175	-0.00172917	-0.001775	-0.00161667	-0.00177083	-0.00184167	-0.00177083	-0.00165833	-0.00171667	-0.0016625	-0.00165833	-0.00182083	-0.0017375	-0.00175417	-0.0017375	-0.00175	-0.001775	-0.00173333	-0.0017	-0.00170833	-0.00174167	-0.0017375	-0.00188333	-0.001725	-0.00175	-0.0018	-0.0015125	-0.00173333	-0.0017625	-0.00185	-0.00171667	-0.00168333	-0.00183333	-0.00164583	-0.00167083	-0.00153333	-0.00152083	-0.00180833	-0.00183333	-0.00162917	-0.001575	-0.00180417	-0.00173333	-0.00167917	-0.0016	-0.00155417	-0.001625	-0.00165833	-0.00165	-0.00167083	-0.00159583	-0.00157083	-0.0015875	-0.001525	-0.00165417	-0.00156667	-0.00150417	-0.0016	-0.00162083	-0.001625	-0.0017375	-0.001525	-0.00169583	-0.00181667	-0.00155417	-0.00160833	-0.001675	-0.0015625	-0.00157917	-0.00174167	-0.00160833	-0.001675	-0.00168333	-0.001625	-0.00155833	-0.00170833	-0.00164167	-0.0016375	-0.00170417	-0.00169583	-0.00175	-0.00150833	-0.001625	-0.00165417	-0.0017125	-0.00178333	-0.00177083	-0.00180417	-0.00180833	-0.00178333	-0.00168333	-0.00164583	-0.00185	-0.001825	-0.001675	-0.00180833	-0.0017875	-0.00185417	-0.00182083	-0.00177083	-0.00180417	-0.00172083	-0.00187917	-0.001675	-0.0019
H9	0.00341667	0.00252917	0.00235833	0.00244583	0.00233333	0.00228333	0.00234167	0.00222917	0.00219583	0.00220417	0.00215417	0.00212917	0.00214167	0.0023	0.00227917	0.00197917	0.00201667	0.00202083	0.0019	0.00214167	0.00185417	0.00224583	0.00224167	0.0021375	0.00199583	0.00185833	0.0020875	0.00224167	0.002125	0.00202917	0.00211667	0.00200417	0.00195	0.0021	0.00219167	0.00210833	0.00199583	0.00228333	0.00229167	0.0021625	0.00212917	0.00203333	0.00208333	0.00227083	0.00220417	0.00235417	0.00229583	0.0023375	0.00239167	0.002225	0.00218333	0.00234167	0.00230417	0.00233333	0.00205833	0.002075	0.0023125	0.0024	0.0023625	0.00246667	0.00226667	0.00226667	0.00239583	0.002325	0.002425	0.00235417	0.0023125	0.00219583	0.00200417	0.00217083	0.00197917	0.002275	0.00221667	0.00240417	0.00242083	0.00220833	0.00192917	0.002425	0.00229583	0.0024875	0.00224167	0.00237083	0.00231667	0.00240833	0.0023	0.00225	0.00237083	0.002025	0.00228333	0.00242917	0.00235833	0.00222917	0.00224167	0.00238333	0.0023375	0.00234167	0.00217917	0.0023625	0.00224583	0.0020625	0.00225	0.002325	0.00226667	0.0023	0.00239167	0.00225833	0.0022625	0.00241667	0.002175	0.00235	0.0023	0.0021875	0.00226667	0.0023375	0.00215	0.00218333	0.00211667	0.00216667	0.00205417	0.00202917	0.00216667	0.00197917	0.00229167	0.00226667	0.00217083	0.002025	0.00209583	0.00206667	0.00212083	0.0021	0.00214583	0.002075	0.00224167	0.00195	0.00202917	0.00190417	0.00192917	0.0018125	0.001875	0.00194583	0.00173333	0.00179583	0.0019	0.00197917	0.001775	0.0017625	0.001675	0.00170417	0.00168333	0.00184583	0.00189167	0.001725	0.0019375	0.00182083	0.00185833	0.00169167	0.001925	0.00171667	0.001675	0.00174167	0.00189167	0.00165833	0.0015625	0.00159583	0.00160417	0.00165	0.00169167	0.001475	0.00154583	0.0013875	0.00151667	0.00152917	0.00129583	0.00159167	0.00131667	0.00151667	0.00135417	0.00135	0.001475	0.001425	0.00129167	0.0015125	0.00134583	0.00117917	0.00142917	0.00139583	0.00127917	0.00142083	0.001225	0.0011
H10	0.00291667	0.00362917	0.00335833	0.00354583	0.00353333	0.00348333	0.00364167	0.00352917	0.00349583	0.00370417	0.00345417	0.00342917	0.00344167	0.0035	0.00347917	0.00337917	0.00331667	0.00352083	0.0035	0.00344167	0.00355417	0.00354583	0.00354167	0.0034375	0.00349583	0.00355833	0.0031875	0.00344167	0.003425	0.00342917	0.00351667	0.00340417	0.00345	0.0033	0.00349167	0.00350833	0.00329583	0.00338333	0.00349167	0.0033625	0.00322917	0.00343333	0.00338333	0.00337083	0.00350417	0.00325417	0.00339583	0.0035375	0.00349167	0.003425	0.00338333	0.00334167	0.00340417	0.00333333	0.00325833	0.003275	0.0032125	0.0033	0.0033625	0.00336667	0.00336667	0.00336667	0.00329583	0.003225	0.003225	0.00335417	0.0032125	0.00329583	0.00330417	0.00317083	0.00327917	0.003275	0.00321667	0.00330417	0.00332083	0.00330833	0.00332917	0.003225	0.00329583	0.0031875	0.00314167	0.00337083	0.00311667	0.00330833	0.0032	0.00325	0.00317083	0.003125	0.00328333	0.00322917	0.00325833	0.00312917	0.00314167	0.00318333	0.0032375	0.00314167	0.00317917	0.0032625	0.00314583	0.0031625	0.00325	0.003125	0.00306667	0.0031	0.00299167	0.00325833	0.0030625	0.00301667	0.003075	0.00315	0.0031	0.0030875	0.00306667	0.0031375	0.00315	0.00308333	0.00301667	0.00306667	0.00305417	0.00292917	0.00296667	0.00307917	0.00289167	0.00296667	0.00297083	0.002925	0.00289583	0.00316667	0.00292083	0.0029	0.00294583	0.002775	0.00294167	0.00295	0.00282917	0.00290417	0.00292917	0.0030125	0.002875	0.00294583	0.00283333	0.00289583	0.0029	0.00287917	0.002875	0.0028625	0.002975	0.00280417	0.00278333	0.00294583	0.00289167	0.002825	0.0029375	0.00272083	0.00275833	0.00269167	0.002825	0.00281667	0.002675	0.00284167	0.00279167	0.00275833	0.0027625	0.00269583	0.00270417	0.00275	0.00259167	0.002875	0.00274583	0.0028875	0.00281667	0.00262917	0.00269583	0.00279167	0.00271667	0.00291667	0.00265417	0.00285	0.002575	0.002825	0.00269167	0.0027125	0.00264583	0.00257917	0.00262917	0.00269583	0.00267917	0.00262083	0.002525	0.0026
H11	-0.000983333	-0.000570833	-0.000841667	-0.000554167	-0.000666667	-0.000616667	-0.000658333	-0.000770833	-0.000704167	-0.000595833	-0.000745833	-0.000770833	-0.000558333	-0.0006	-0.000620833	-0.000720833	-0.000683333	-0.000679167	-0.0008	-0.000558333	-0.000545833	-0.000554167	-0.000758333	-0.0006625	-0.000704167	-0.000541667	-0.0006125	-0.000558333	-0.000375	-0.000670833	-0.000583333	-0.000595833	-0.00065	-0.0006	-0.000508333	-0.000591667	-0.000704167	-0.000616667	-0.000608333	-0.0005375	-0.000470833	-0.000466667	-0.000516667	-0.000729167	-0.000395833	-0.000645833	-0.000504167	-0.0003625	-0.000408333	-0.000475	-0.000316667	-0.000558333	-0.000395833	-0.000366667	-0.000341667	-0.000425	-0.0003875	-0.0005	-0.0002375	-0.000433333	-0.000633333	-0.000533333	-0.000604167	-0.000575	-0.000475	-0.000445833	-0.0003875	-0.000404167	-0.000395833	-0.000329167	-0.000420833	-0.000525	-0.000483333	-0.000495833	-0.000479167	-0.000291667	-0.000570833	-0.000375	-0.000504167	-0.0003125	-0.000458333	-0.000429167	-0.000383333	-0.000591667	-0.0005	-0.00035	-0.000529167	-0.000475	-0.000616667	-0.000570833	-0.000441667	-0.000370833	-0.000358333	-0.000416667	-0.0004625	-0.000458333	-0.000420833	-0.0004375	-0.000554167	-0.0004375	-0.00045	-0.000375	-0.000433333	-0.0004	-0.000408333	-0.000441667	-0.0004375	-0.000383333	-0.000425	-0.00055	-0.0005	-0.0004125	-0.000533333	-0.0002625	-0.00045	-0.000316667	-0.000483333	-0.000533333	-0.000445833	-0.000370833	-0.000333333	-0.000320833	-0.000308333	-0.000333333	-0.000529167	-0.000375	-0.000304167	-0.000433333	-0.000379167	-0.0004	-0.000354167	-0.000325	-0.000358333	-0.00045	-0.000570833	-0.000395833	-0.000470833	-0.0002875	-0.000325	-0.000354167	-0.000266667	-0.000204167	-0.0002	-0.000320833	-0.000425	-0.0002375	-0.000225	-0.000295833	-0.000216667	-0.000354167	-0.000208333	-7.5e-05	-0.0002625	-0.000179167	-0.000341667	-0.000308333	-0.000275	-0.000283333	-0.000425	-0.000458333	-0.000408333	-0.000441667	-0.0003375	-0.000304167	-0.000295833	-0.00035	-0.000408333	-0.000325	-0.000354167	-0.0005125	-0.000283333	-0.000270833	-0.000304167	-0.000508333	-0.000583333	-0.000383333	-0.000345833	-0.00055	-0.000525	-0.000575	-0.000508333	-0.0004875	-0.000554167	-0.000520833	-0.000570833	-0.000504167	-0.000620833	-0.000279167	-0.000475	-0.0004
H12	-0.000283333	0.00112917	0.000858333	0.000845833	0.00103333	0.00118333	0.00104167	0.000929167	0.000995833	0.000804167	0.00105417	0.000929167	0.000841667	0.0011	0.000979167	0.000579167	0.000816667	0.000820833	0.0011	0.000841667	0.00115417	0.00124583	0.000841667	0.0009375	0.000995833	0.000958333	0.0010875	0.000941667	0.000825	0.00102917	0.000816667	0.000704167	0.00095	0.0011	0.000591667	0.00100833	0.00109583	0.000883333	0.000691667	0.0009625	0.000829167	0.00103333	0.000783333	0.000870833	0.00110417	0.000754167	0.00109583	0.0009375	0.000991667	0.000825	0.000883333	0.000841667	0.000804167	0.000833333	0.000958333	0.000775	0.0007125	0.0009	0.0008625	0.000966667	0.000766667	0.000966667	0.00109583	0.000825	0.000825	0.000754167	0.0008125	0.000895833	0.000704167	0.000670833	0.00107917	0.000775	0.000916667	0.000704167	0.00122083	0.00100833	0.000529167	0.000925	0.000495833	0.0006875	0.000641667	0.000870833	0.000916667	0.000908333	0.0007	0.00085	0.000770833	0.000725	0.000783333	0.000729167	0.000858333	0.000729167	0.000941667	0.000783333	0.0008375	0.000641667	0.000679167	0.0006625	0.000745833	0.0005625	0.00055	0.000525	0.000566667	0.0005	0.000591667	0.000658333	0.0004625	0.000616667	0.000675	0.00065	0.0004	0.0005875	0.000666667	0.0005375	0.00045	0.000483333	0.000516667	0.000766667	0.000354167	0.000529167	0.000666667	0.000679167	0.000491667	0.000666667	0.000470833	0.000425	0.000595833	0.000466667	0.000820833	0.0008	0.000745833	0.000775	0.000341667	0.00055	0.000629167	0.000604167	0.000729167	0.0007125	0.000575	0.000745833	0.000633333	0.000995833	0.0008	0.000979167	0.000975	0.0008625	0.000775	0.00100417	0.000883333	0.00114583	0.000391667	0.001225	0.0007375	0.00102083	0.000858333	0.000891667	0.000625	0.000816667	0.000675	0.000841667	0.000991667	0.00115833	0.0008625	0.000795833	0.00110417	0.00095	0.000991667	0.000975	0.000845833	0.0005875	0.000716667	0.000829167	0.000895833	0.000891667	0.00101667	0.000816667	0.000854167	0.00095	0.000875	0.000825	0.000791667	0.0008125	0.000745833	0.000679167	0.000829167	0.000795833	0.000879167	0.000520833	0.000625	0.0009

### Sheet: R script output
Well	Strain (BR= Bioloigcal Replicate #, TR= Technical Replicate #)	Specific Growth Rate (1/hr)	R2
B2	NT white (537) BR1 TR1	0.29659	0.991779
B3	NT white (537) BR1 TR2	0.294161	0.992941
B4	NT white (537) BR1 TR3	0.299442	0.992494
B5	NT opaque (589) BR2 TR1	0.169371	0.997756
B6	NT opaque (589) BR2 TR2	0.154268	0.99747
B7	NT opaque (589) BR2 TR3	0.165653	0.995719
B8	NT white (537) BR3 TR1	0.300107	0.994156
B9	NT white (537) BR3 TR2	0.304109	0.992029
B10	NT white (537) BR3 TR3	0.308012	0.995221
C2	Wh-GFP (612) BR1 TR1	0.287092	0.992511
C3	Wh-GFP (612) BR1 TR2	0.294683	0.990759
C4	Wh-GFP (612) BR1 TR3	0.310915	0.995714
C5	Op-GFP (629) BR2 TR1	0.150031	0.993152
C6	Op-GFP (629) BR2 TR2	0.158508	0.996168
C7	Op-GFP (629) BR2 TR3	0.150282	0.995285
C8	Wh-GFP (612) BR3 TR1	0.294055	0.99288
C9	Wh-GFP (612) BR3 TR2	0.301267	0.992383
C10	Wh-GFP (612) BR3 TR3	0.297063	0.992479
D2	Wh-mC (613) BR1 TR1	0.28366	0.992877
D3	Wh-mC (613) BR1 TR2	0.290231	0.993551
D4	Wh-mC (613) BR1 TR3	0.291722	0.993085
D5	Op-mC (642) BR2 TR1	0.156978	0.997795
D6	Op-mC (642) BR2 TR2	0.148889	0.98325
D7	Op-mC (642) BR2 TR3	0.149749	0.995627
D8	Wh-mC (613) BR3 TR1	0.293277	0.992773
D9	Wh-mC (613) BR3 TR2	0.293436	0.993269
D10	Wh-mC (613) BR3 TR3	0.295741	0.993186
E2	NT opaque (589) BR1 TR1	0.151832	0.992112
E3	NT opaque (589) BR1 TR2	0.14669	0.99473
E4	NT opaque (589) BR1 TR3	0.140617	0.993829
E5	NT white (537) BR2 TR1	0.285707	0.99285
E6	NT white (537) BR2 TR2	0.291893	0.992204
E7	NT white (537) BR2 TR3	0.29417	0.992717
E8	NT opaque (589) BR3 TR1	0.139046	0.997843
E9	NT opaque (589) BR3 TR2	0.139597	0.998374
E10	NT opaque (589) BR3 TR3	0.140581	0.997289
F2	Op-GFP (629) BR1 TR1	0.151058	0.989152
F3	Op-GFP (629) BR1 TR2	0.156253	0.989179
F4	Op-GFP (629) BR1 TR3	0.152048	0.992156
F5	Wh-GFP (612) BR2 TR1	0.298191	0.993375
F6	Wh-GFP (612) BR2 TR2	0.289078	0.99371
F7	Wh-GFP (612) BR2 TR3	0.286335	0.994885
F8	Op-GFP (629) BR3 TR1	0.140636	0.992128
F9	Op-GFP (629) BR3 TR2	0.141507	0.985216
F10	Op-GFP (629) BR3 TR3	0.138565	0.997654
G2	Op-mC (642) BR1 TR1	0.177338	0.987737
G3	Op-mC (642) BR1 TR2	0.167411	0.987253
G4	Op-mC (642) BR1 TR3	0.170692	0.987446
G5	Wh-mC (613) BR2 TR1	0.286898	0.991805
G6	Wh-mC (613) BR2 TR2	0.311925	0.991962
G7	Wh-mC (613) BR2 TR3	0.287833	0.991958
G8	Op-mC (642) BR3 TR1	0.167538	0.985059
G9	Op-mC (642) BR3 TR2	0.15498	0.983639
G10	Op-mC (642) BR3 TR3	0.128535	0.982418

### Sheet: Statistics
Average of Specific Growth Rate (average of 9 wells)
Strain	Specific Growth Rate (1/hr)
Opaque GFP (629)	0.148765
Opaque mCherry (642)	0.158012
Opaque Untagged (589)	0.14974
White GFP (612)	0.295409
White mCherry (613)	0.292747
White Untagged (537)	0.297132
Specific Growth Rate Comparisons
Welch's T-test Comparisons (2-tailed, unpaired)	p-value
Opaque GFP vs Opaque mCherry	0.11671
Opaque GFP vs Opaque Untagged	0.8315
Opaque mCherry vs Opaque Untagged	0.204459
White GFP vs White mCherry	0.486429
White GFP vs White Untagged	0.620159
White mCherry vs White Untagged	0.229113
